# Interphase chromosome conformation is specified by distinct folding programs inherited via mitotic chromosomes or through the cytoplasm

**DOI:** 10.1101/2024.09.16.613305

**Authors:** Allana Schooley, Sergey V. Venev, Vasilisa Aksenova, Emily Navarrete, Mary Dasso, Job Dekker

## Abstract

Identity-specific interphase chromosome conformation must be re-established each time a cell divides. To understand how interphase folding is inherited, we developed an experimental approach that physically segregates mediators of G1 folding that are intrinsic to mitotic chromosomes from cytoplasmic factors. Proteins essential for nuclear transport, RanGAP1 and Nup93, were degraded in pro-metaphase arrested DLD-1 cells to prevent the establishment of nucleo-cytoplasmic transport during mitotic exit and isolate the decondensing mitotic chromatin of G1 daughter cells from the cytoplasm. Using this approach, we discover a transient folding intermediate entirely driven by chromosome-intrinsic factors. In addition to conventional compartmental segregation, this chromosome-intrinsic folding program leads to prominent genome-scale microcompartmentalization of mitotically bookmarked and cell type-specific cis-regulatory elements. This microcompartment conformation is formed during telophase and subsequently modulated by a second folding program driven by factors inherited through the cytoplasm in G1. This nuclear import-dependent folding program includes cohesin and factors involved in transcription and RNA processing. The combined and inter-dependent action of chromosome-intrinsic and cytoplasmic inherited folding programs determines the interphase chromatin conformation as cells exit mitosis.

## Supplemental Tables for "Interphase chromosome conformation is specified by distinct folding programs inherited via mitotic chromosomes or through the cytoplasm"

### Sheet: Supplementary Table 1
Supplementary Table 1: Hi-C libraries
Sample	total	frac_unmapped	frac_single_sided_mapped	frac_mapped	frac_dups	total_nodups	frac_cis
ranGAP1-0-Ms-R1	744410350	8.25108	23.4578	68.2911	11.7399	420973266	95.9707
ranGAP1-0-Ms-R2	595377044	8.48977	24.5992	66.911	11.9633	327145953	94.4788
ranGAP1-0-Telo-R2	1219504975	7.97104	23.421	68.608	13.0554	677466046	92.5671
ranGAP1-0-Cyto-R1	1590928771	8.17967	22.7683	69.0521	12.6886	896703195	89.6867
ranGAP1-0-G1s-R1	1607292424	8.12873	30.0733	61.7979	17.5324	711476630	81.0301
ranGAP1-0-G1s-R2	1370471991	9.51707	27.581	62.9019	21.8593	562476953	83.297
ranGAP1-2-Ms-R1	721101246	8.18661	23.2597	68.5537	12.2844	405758748	95.5593
ranGAP1-2-Ms-R2	3469778655	8.55432	24.8745	66.5712	15.5644	1769821921	94.9676
ranGAP1-4-Cyto-R1	1404670538	8.10598	22.8424	69.0516	12.4719	794757960	88.2265
ranGAP1-4-Telo-R2	1173712728	7.90823	23.2639	68.8278	11.8485	668773629	92.9154
ranGAP1-7-G1s-R1	1624567184	7.84705	31.3599	60.7931	17.2933	706682570	74.8416
ranGAP1-7-G1s-R2	1298262259	8.50282	29.5448	61.9524	18.4327	564999470	77.4373
N93-0-G1s-R1	1407673211	7.99439	27.3863	64.6193	18.3116	651861714	86.6489
N93-0-G1s-R2	1120827299	6.82355	19.3031	73.8734	26.2668	533587432	87.0668
N93-7-G1s-R1	1377461420	8.88244	28.9129	62.2047	20.7132	571529296	75.7684
N93-7-G1s-R2	1498695252	6.92318	18.2245	74.8524	26.035	731622984	82.41
ranGAP1-0-10hR-R1	1325594053	8.67058	27.4915	63.8379	38.2024	339823225	87.6249
ranGAP1-0-10hR-R3	1592006879	7.90755	22.1185	69.974	21.2188	776185456	86.8261
ranGAP1-12-10hR-R1	1172247282	8.34296	28.9832	62.6739	28.5777	399691739	75.7298
ranGAP1-12-10hR-R3	1215392365	8.01745	23.4903	68.4923	11.9477	687239032	80.8723
ranGAP1-7-10hR-R1	1286529488	8.22363	28.4263	63.35	20.4255	552236979	79.7761
ranGAP1-7-10hR-R3	1283192487	8.49305	24.4582	67.0487	13.0719	692626659	84.473
Pooled samples	total	frac_unmapped	frac_single_sided_mapped	frac_mapped	frac_dups	total_nodups	frac_cis
ranGAP1-0-Ms-R1R2	1339787394	8.35715	23.965	67.6778	11.8392	748119219	95.3183
ranGAP1-0-Telo-R2	1219504975	7.97104	23.421	68.608	13.0554	677466046	92.5671
ranGAP1-0-Cyto-R1	1590928771	8.17967	22.7683	69.0521	12.6886	896703195	89.6867
ranGAP1-0-G1s-R1R2	2977764415	8.76769	28.9263	62.306	19.5238	1273953583	82.031
ranGAP1-2-Ms-R1R2	4190879901	8.49105	24.5966	66.9123	15.0001	2175580669	95.0779
ranGAP1-4-Cyto-R1	1404670538	8.10598	22.8424	69.0516	12.4719	794757960	88.2265
ranGAP1-4-Telo-R2	1173712728	7.90823	23.2639	68.8278	11.8485	668773629	92.9154
ranGAP1-7-G1s-R1R2	2922829443	8.13833	30.5537	61.308	17.7994	1271682040	75.9949
N93-0-G1s-R1R2	2528500510	7.47538	23.8032	68.7214	21.8379	1185449146	86.837
N93-7-G1s-R1R2	2876156672	7.86152	23.3434	68.7951	23.4863	1303152280	79.4972
ranGAP1-0-10hR-R1R3	2917600932	8.25423	24.5597	67.1861	28.9352	1116008681	87.0694
ranGAP1-12-10hR-R1R3	2387639647	8.17726	26.1871	65.6356	20.1124	1086930771	78.9813
ranGAP1-7-10hR-R1R3	2569721975	8.35816	26.4448	65.197	16.7535	1244863638	82.3894

### Sheet: Supplementary Table 2
Supplementary Table 2: ATACseq libraries
Sample	Total Sequences	total_deduplicated_percentage	basic_statistics	per_base_sequence_quality
mG_REP1_T1	111148741	54.5472	pass	pass
mG_REP1_T2	99015573	44.7232	pass	pass
mG_REP2_T1	184122208	45.8308	pass	pass
mM_REP1_T1	68416441	42.9923	pass	pass
mM_REP1_T2	96818274	50.2296	pass	pass
mM_REP2_T1	203149240	41.4144	pass	pass
pG_REP1_T1	99251548	49.5068	pass	pass
pG_REP1_T2	83318041	61.0856	pass	pass
pG_REP2_T1	147668618	54.4587	pass	pass
pM_REP1_T1	102136771	41.3977	pass	pass
pM_REP1_T2	119508804	50.051	pass	pass
pM_REP2_T1	165359016	41.3968	pass	pass
Pooled Sample	LIBRARY	READ_PAIRS_EXAMINED
mG	mG_REP1_T1 / mG_REP1_T2 / mG_REP2_T1	193618572
mM	mM_REP1_T1 / mM_REP1_T2 / mM_REP2_T1	154100839
pG	pG_REP1_T1 / pG_REP1_T2 / pG_REP2_T1	172826130
pM	pM_REP1_T1 / pM_REP1_T2 / pM_REP2_T1	163249425

### Sheet: Supplementary Table 3
Supplementary Table 3: Public datasets
Description	GEO	fastq
H3K4me3 cut&run	GSE214012: GSM6597766
H3K27me3 cut&run	GSE214012: GSM6597768
H3K27ac cut&run	GSE214012: GSM6597770
DLD1 CTCF cut&tag	GSE178593: GSM6245909
DLD1 RNAseq replicate 1	GSE132363: GSM3860900	SRR9214777
DLD1 RNAseq replicate 2	GSE132363: GSM3860901	SRR9214778
DLD1 RNAseq replicate 3	GSE132363: GSM3860902	SRR9214779
DLD1 IPGs	GSE251935:GSM7990272

### Sheet: Supplementary Table 4
Supplementary Table 4: Summary of nuclear proteome changes in RanGAP1-AID-depleted cells
ID	protIDs	uniprotacc	PVal	log2FC	PVal_r1	log2FC_r1	PVal_r2	log2FC_r2	HGNC symbol	sig
Isoform Short of 14-3-3 protein beta/alpha OS=Homo sapiens OX=9606 GN=YWHAB	1433B	P31946	0.67	-0.16	1	0.08	1	-0.36	YWHAB
14-3-3 protein epsilon OS=Homo sapiens OX=9606 GN=YWHAE PE=1 SV=1	1433E	P62258	0.57	-0.33	0.28	-1.33	0.99	0.31	YWHAE
14-3-3 protein eta OS=Homo sapiens OX=9606 GN=YWHAH PE=1 SV=4	1433F	Q04917	0.16	-1.1	0.86	0.25	0.12	-2.32	YWHAH
14-3-3 protein gamma OS=Homo sapiens OX=9606 GN=YWHAG PE=1 SV=2	1433G	P61981	0.57	0.55	0.028	2.34	0.44	-1.18	YWHAG
14-3-3 protein sigma OS=Homo sapiens OX=9606 GN=SFN PE=1 SV=1	1433S	P31947	0.1	0.81	0.028	1.64	0.5	0.43	SFN
14-3-3 protein theta OS=Homo sapiens OX=9606 GN=YWHAQ PE=1 SV=1	1433T	P27348	0.82	0.2	0.74	-0.22	0.54	0.49	YWHAQ
14-3-3 protein zeta/delta OS=Homo sapiens OX=9606 GN=YWHAZ PE=1 SV=1	1433Z	P63104	0.001	1.61	0.4	0.26	0.001	2.27	YWHAZ	sig
Cluster of HLA class I histocompatibility antigen, A-2 alpha chain OS=Homo sapiens OX=9606 GN=HLA-A PE=1 SV=1 (sp|P01892|1A02_HUMAN)	1A02	P01892	0.01	-1.7			0.28	-1.29
HLA class I histocompatibility antigen, A-24 alpha chain OS=Homo sapiens OX=9606 GN=HLA-A PE=1 SV=2	1A24	P05534	0.16	-1.55	0.018	-2.29
HLA class I histocompatibility antigen, Cw-7 alpha chain OS=Homo sapiens OX=9606 GN=HLA-C PE=1 SV=3	1C07	P10321	1	-0.23					HLA-C
HLA class I histocompatibility antigen, Cw-8 alpha chain OS=Homo sapiens OX=9606 GN=HLA-C PE=1 SV=1	1C08	P30505	1	-3.94
Isoform Delta-2 of Serine/threonine-protein phosphatase 2A 56 kDa regulatory subunit delta isoform OS=Homo sapiens OX=9606 GN=PPP2R5D	2A5D	Q14738	1	-2.27			1	-2.29	PPP2R5D
Isoform 2 of Serine/threonine-protein phosphatase 2A 56 kDa regulatory subunit epsilon isoform OS=Homo sapiens OX=9606 GN=PPP2R5E	2A5E	Q16537	0.7	-1.27			0.7	-1.27	PPP2R5E
Cluster of Isoform Gamma-1 of Serine/threonine-protein phosphatase 2A 56 kDa regulatory subunit gamma isoform OS=Homo sapiens OX=9606 GN=PPP2R5C (sp|Q13362-2|2A5G_HUMAN)	2A5G	Q13362	0.14	-1.23	0.1	-3.08	0.33	-0.44	PPP2R5C
Serine/threonine-protein phosphatase 2A 65 kDa regulatory subunit A alpha isoform OS=Homo sapiens OX=9606 GN=PPP2R1A PE=1 SV=4	2AAA	P30153	0.97	0.01	0.69	-0.47	0.94	-0.01	PPP2R1A
Isoform 2 of Serine/threonine-protein phosphatase 2A 65 kDa regulatory subunit A beta isoform OS=Homo sapiens OX=9606 GN=PPP2R1B	2AAB	P30154	0.89	-0.33			0.6	0.85	PPP2R1B
Isoform 2 of Serine/threonine-protein phosphatase 2A 55 kDa regulatory subunit B alpha isoform OS=Homo sapiens OX=9606 GN=PPP2R2A	2ABA	P63151	0.56	-0.57	0.1	-3.15	0.028	1.28	PPP2R2A
HLA class II histocompatibility antigen, DRB1-3 chain OS=Homo sapiens OX=9606 GN=HLA-DRB1 PE=1 SV=2	2B13	P01912	1	7.11
Cluster of HLA class II histocompatibility antigen, DRB1-10 beta chain OS=Homo sapiens OX=9606 GN=HLA-DRB1 PE=1 SV=2 (sp|Q30167|2B1A_HUMAN)	2B1A	Q30167	0.028	7.18			0.028	7.21
3-hydroxyisobutyrate dehydrogenase, mitochondrial OS=Homo sapiens OX=9606 GN=HIBADH PE=1 SV=2	3HIDH	P31937	0.29	0.73	0.001	2.19	0.84	0.09	HIBADH
Isoform 2 of DNA-3-methyladenine glycosylase OS=Homo sapiens OX=9606 GN=MPG	3MG	P29372	0.42	-1.01	0.16	-2.05	1	-0.34	MPG
Isoform 2 of Protein 4.1 OS=Homo sapiens OX=9606 GN=EPB41	41	P11171	0.33	3.36			0.33	3.33	EPB41
Isoform 3 of 4F2 cell-surface antigen heavy chain OS=Homo sapiens OX=9606 GN=SLC3A2	4F2	P08195	0.081	0.43	0.001	0.93	0.9	0.06	SLC3A2
Cytosolic 5'-nucleotidase 3A OS=Homo sapiens OX=9606 GN=NT5C3A PE=1 SV=3	5NT3A	Q9H0P0	0.028	3.32			0.028	3.29	NT5C3A
Isoform 2 of Cytosolic purine 5'-nucleotidase OS=Homo sapiens OX=9606 GN=NT5C2	5NTC	P49902	1	-0.92			1	-0.93	NT5C2
Isoform 2 of 5'-nucleotidase OS=Homo sapiens OX=9606 GN=NT5E	5NTD	P21589	0.2	0.62	0.43	0.62	0.37	0.63	NT5E
Isoform 2 of 6-phosphogluconate dehydrogenase, decarboxylating OS=Homo sapiens OX=9606 GN=PGD	6PGD	P52209	0.33	-0.75	0.095	-1.42	1	-0.01	PGD
6-phosphogluconolactonase OS=Homo sapiens OX=9606 GN=PGLS PE=1 SV=2	6PGL	O95336	1	-0.29			0.1	0.79	PGLS
Aladin OS=Homo sapiens OX=9606 GN=AAAS PE=1 SV=1	AAAS	Q9NRG9	0.77	0.29	0.32	-1.31	0.029	1.74	AAAS
Neutral amino acid transporter B(0) OS=Homo sapiens OX=9606 GN=SLC1A5 PE=1 SV=2	AAAT	Q15758	0.0001	1.78	0.001	2.64	0.0021	1.25	SLC1A5	sig
Isoform 2 of AP2-associated protein kinase 1 OS=Homo sapiens OX=9606 GN=AAK1	AAK1	Q2M2I8	0.93	0.07	0.028	-2.46	0.26	0.74	AAK1
Isoform 2 of 5'-AMP-activated protein kinase subunit gamma-1 OS=Homo sapiens OX=9606 GN=PRKAG1	AAKG1	P54619	0.7	1.8			0.7	1.8	PRKAG1
Isoform 2 of 5'-AMP-activated protein kinase catalytic subunit alpha-1 OS=Homo sapiens OX=9606 GN=PRKAA1	AAPK1	Q13131	1	-0.45			1	-0.45	PRKAA1
Alpha-aminoadipic semialdehyde synthase, mitochondrial OS=Homo sapiens OX=9606 GN=AASS PE=1 SV=1	AASS	Q9UDR5	0.25	1.02			0.24	1.02	AASS
Aspartate aminotransferase, cytoplasmic OS=Homo sapiens OX=9606 GN=GOT1 PE=1 SV=3	AATC	P17174	0.75	-0.65	0.028	-2.69	0.9	1.09	GOT1
Protein AATF OS=Homo sapiens OX=9606 GN=AATF PE=1 SV=1	AATF	Q9NY61	0.0001	-3.76	0.028	-3.41	0.00017	-3.89	AATF	sig
Aspartate aminotransferase, mitochondrial OS=Homo sapiens OX=9606 GN=GOT2 PE=1 SV=3	AATM	P00505	0.001	0.89	0.0027	1.11	0.15	0.68	GOT2	sig
Alpha/beta hydrolase domain-containing protein 17B OS=Homo sapiens OX=9606 GN=ABHD17B PE=1 SV=1	AB17B	Q5VST6	1	-2.1			1	-2.12	ABHD17B
DNA dC->dU-editing enzyme APOBEC-3B OS=Homo sapiens OX=9606 GN=APOBEC3B PE=1 SV=1	ABC3B	Q9UH17	0.0001	-1.62	0.03	-1.13	0.0004	-1.99	APOBEC3B	sig
DNA dC->dU-editing enzyme APOBEC-3C OS=Homo sapiens OX=9606 GN=APOBEC3C PE=1 SV=2	ABC3C	Q9NRW3	0.87	0.2	0.4	-1	0.69	0.78	APOBEC3C
Isoform 2 of ATP-binding cassette sub-family B member 7, mitochondrial OS=Homo sapiens OX=9606 GN=ABCB7	ABCB7	O75027	0.16	1.1	0.008	2.55	1	-0.32	ABCB7
ATP-binding cassette sub-family B member 10, mitochondrial OS=Homo sapiens OX=9606 GN=ABCB10 PE=1 SV=2	ABCBA	Q9NRK6	0.94	-0.17	0.48	1.94	0.6	-1.54	ABCB10
ATP-binding cassette sub-family D member 3 OS=Homo sapiens OX=9606 GN=ABCD3 PE=1 SV=1	ABCD3	P28288	0.6	0.35	0.46	0.67	0.91	0.2	ABCD3
ATP-binding cassette sub-family E member 1 OS=Homo sapiens OX=9606 GN=ABCE1 PE=1 SV=1	ABCE1	P61221	0.66	-0.22	0.99	0.02	0.61	-0.34	ABCE1
Isoform 2 of ATP-binding cassette sub-family F member 1 OS=Homo sapiens OX=9606 GN=ABCF1	ABCF1	Q8NE71	0.24	-0.6	0.5	1.05	0.024	-1.19	ABCF1
Isoform 2 of ATP-binding cassette sub-family F member 2 OS=Homo sapiens OX=9606 GN=ABCF2	ABCF2	Q9UG63	0.46	0.5	0.33	-0.72	0.14	1.17	ABCF2
Isoform 2 of ATP-binding cassette sub-family F member 3 OS=Homo sapiens OX=9606 GN=ABCF3	ABCF3	Q9NUQ8	0.14	2.4			0.14	2.4	ABCF3
Isoform 2 of Monoacylglycerol lipase ABHD12 OS=Homo sapiens OX=9606 GN=ABHD12	ABD12	Q8N2K0	1	0.09	1	-0.48	0.7	0.65	ABHD12
Monoacylglycerol lipase ABHD6 OS=Homo sapiens OX=9606 GN=ABHD6 PE=1 SV=1	ABHD6	Q9BV23	0.083	-2.44	0.33	-3.87	0.46	-2.05	ABHD6
Mycophenolic acid acyl-glucuronide esterase, mitochondrial OS=Homo sapiens OX=9606 GN=ABHD10 PE=1 SV=1	ABHDA	Q9NUJ1	0.012	1.93	0.96	0.36	0.001	2.47	ABHD10
Protein ABHD11 OS=Homo sapiens OX=9606 GN=ABHD11 PE=1 SV=1	ABHDB	Q8NFV4	0.039	0.98	0.044	1.31	0.36	0.76	ABHD11
Protein ABHD16A OS=Homo sapiens OX=9606 GN=ABHD16A PE=1 SV=3	ABHGA	O95870	0.091	2.19	0.33	4.4	0.27	1.67	ABHD16A
Cluster of Isoform 10 of Abl interactor 1 OS=Homo sapiens OX=9606 GN=ABI1 (sp|Q8IZP0-10|ABI1_HUMAN)	ABI1	Q8IZP0	0.79	-0.41	0.33	1.46	0.19	-2.06	ABI1
Isoform 2 of Abl interactor 2 OS=Homo sapiens OX=9606 GN=ABI2	ABI2	Q9NYB9	1	0.44					ABI2
Isoform 2 of Actin-binding LIM protein 1 OS=Homo sapiens OX=9606 GN=ABLIM1	ABLM1	O14639	0.12	1.72	0.4	-1.12	0.039	2.76	ABLIM1
Activator of basal transcription 1 OS=Homo sapiens OX=9606 GN=ABT1 PE=1 SV=1	ABT1	Q9ULW3	0.49	-2.47			0.51	-2.47	ABT1
Isoform 2 of Acetyl-CoA carboxylase 1 OS=Homo sapiens OX=9606 GN=ACACA	ACACA	Q13085	0.4	-1.57			0.4	-1.57	ACACA
Isobutyryl-CoA dehydrogenase, mitochondrial OS=Homo sapiens OX=9606 GN=ACAD8 PE=1 SV=1	ACAD8	Q9UKU7	0.4	4.26			1	3.37	ACAD8
Acyl-CoA dehydrogenase family member 9, mitochondrial OS=Homo sapiens OX=9606 GN=ACAD9 PE=1 SV=1	ACAD9	Q9H845	0.002	1.57	0.12	1.16	0.009	1.86	ACAD9	sig
Isoform 2 of Medium-chain specific acyl-CoA dehydrogenase, mitochondrial OS=Homo sapiens OX=9606 GN=ACADM	ACADM	P11310	0.047	1.18	0.008	1.03	0.22	1.23	ACADM
Short-chain specific acyl-CoA dehydrogenase, mitochondrial OS=Homo sapiens OX=9606 GN=ACADS PE=1 SV=1	ACADS	P16219	0.28	2.48			0.028	3.67	ACADS
Isoform 2 of Very long-chain specific acyl-CoA dehydrogenase, mitochondrial OS=Homo sapiens OX=9606 GN=ACADVL	ACADV	P49748	0.029	0.82	0.017	1.37	0.46	0.43	ACADVL
Acetyl-coenzyme A transporter 1 OS=Homo sapiens OX=9606 GN=SLC33A1 PE=1 SV=1	ACATN	O00400	0.4	-1.94	0.33	-3.17	1	0.5	SLC33A1
Isoform 2 of Acyl-CoA-binding domain-containing protein 5 OS=Homo sapiens OX=9606 GN=ACBD5	ACBD5	Q5T8D3	0.82	-0.23	0.4	-0.97	0.86	0.19	ACBD5
Short/branched chain specific acyl-CoA dehydrogenase, mitochondrial OS=Homo sapiens OX=9606 GN=ACADSB PE=1 SV=1	ACDSB	P45954	0.97	0.17	0.91	0.35	0.99	0.11	ACADSB
Isoform 4 of Apoptotic chromatin condensation inducer in the nucleus OS=Homo sapiens OX=9606 GN=ACIN1	ACINU	Q9UKV3	0.00018	-1.98	< 0.0001	-2.84	0.073	-1.23	ACIN1	sig
Actin-like protein 6A OS=Homo sapiens OX=9606 GN=ACTL6A PE=1 SV=1	ACL6A	O96019	0.001	-2.31	0.27	-1.1	0.001	-3.08	ACTL6A	sig
ATP-citrate synthase OS=Homo sapiens OX=9606 GN=ACLY PE=1 SV=3	ACLY	P53396	0.007	-0.92	< 0.0001	-2.03	0.74	0.16	ACLY
Aconitate hydratase, mitochondrial OS=Homo sapiens OX=9606 GN=ACO2 PE=1 SV=2	ACON	Q99798	0.006	0.97	0.14	0.91	0.023	1.02	ACO2	sig
Cluster of Acyl-coenzyme A thioesterase 1 OS=Homo sapiens OX=9606 GN=ACOT1 PE=1 SV=1 (sp|Q86TX2|ACOT1_HUMAN)	ACOT1	Q86TX2	1	0.07	0.7	-0.83	0.1	0.65	ACOT1
Acyl-coenzyme A thioesterase 2, mitochondrial OS=Homo sapiens OX=9606 GN=ACOT2 PE=1 SV=6	ACOT2	P49753	1	0.57					ACOT2
Acyl-coenzyme A thioesterase 8 OS=Homo sapiens OX=9606 GN=ACOT8 PE=1 SV=1	ACOT8	O14734	0.1	1.04	1	0	0.1	1.04	ACOT8
Isoform 4 of Acyl-coenzyme A thioesterase 9, mitochondrial OS=Homo sapiens OX=9606 GN=ACOT9	ACOT9	Q9Y305	0.025	1.21	0.001	1.45	0.22	1.08	ACOT9
Isoform 2 of Peroxisomal acyl-coenzyme A oxidase 1 OS=Homo sapiens OX=9606 GN=ACOX1	ACOX1	Q15067	0.1	0.94	0.66	0.58	0.14	1.1	ACOX1
Acylamino-acid-releasing enzyme OS=Homo sapiens OX=9606 GN=APEH PE=1 SV=4	ACPH	P13798	0.33	-2.74			0.33	-2.74	APEH
Isoform 2 of Acyl-CoA synthetase family member 2, mitochondrial OS=Homo sapiens OX=9606 GN=ACSF2	ACSF2	Q96CM8	0.59	0.64	1	-0.89	0.33	1.92	ACSF2
Acyl-CoA synthetase family member 3, mitochondrial OS=Homo sapiens OX=9606 GN=ACSF3 PE=1 SV=3	ACSF3	Q4G176	0.94	0.06	0.76	-0.17	0.73	0.17	ACSF3
Isoform 2 of Long-chain-fatty-acid--CoA ligase 1 OS=Homo sapiens OX=9606 GN=ACSL1	ACSL1	P33121	0.61	0.38	0.93	0.28	0.69	0.41	ACSL1
Long-chain-fatty-acid--CoA ligase 3 OS=Homo sapiens OX=9606 GN=ACSL3 PE=1 SV=3	ACSL3	O95573	0.91	0	0.32	-0.69	0.57	0.3	ACSL3
Isoform Short of Long-chain-fatty-acid--CoA ligase 4 OS=Homo sapiens OX=9606 GN=ACSL4	ACSL4	O60488	0.013	-2.37	0.33	-3	0.08	-2.23	ACSL4
Isoform 2 of Long-chain-fatty-acid--CoA ligase 5 OS=Homo sapiens OX=9606 GN=ACSL5	ACSL5	Q9ULC5	0.87	-0.06	0.67	-0.52	0.84	0.21	ACSL5
Cluster of Actin, cytoplasmic 1 OS=Homo sapiens OX=9606 GN=ACTB PE=1 SV=1 (sp|P60709|ACTB_HUMAN)	ACTB	P60709	0.001	0.6	0.14	0.42	0.028	0.75	ACTB	sig
Beta-actin-like protein 2 OS=Homo sapiens OX=9606 GN=ACTBL2 PE=1 SV=2	ACTBL	Q562R1	1	0.55					ACTBL2
Actin, alpha cardiac muscle 1 OS=Homo sapiens OX=9606 GN=ACTC1 PE=1 SV=1	ACTC	P68032	0.1	0.6					ACTC1
Actin, cytoplasmic 2 OS=Homo sapiens OX=9606 GN=ACTG1 PE=1 SV=1	ACTG	P63261	0.33	0.69					ACTG1
Alpha-actinin-1 OS=Homo sapiens OX=9606 GN=ACTN1 PE=1 SV=2	ACTN1	P12814	0.31	0.42	0.41	-0.41	0.12	0.73	ACTN1
Alpha-actinin-4 OS=Homo sapiens OX=9606 GN=ACTN4 PE=1 SV=2	ACTN4	O43707	0.29	0.37	0.41	-0.49	0.002	0.71	ACTN4
Alpha-centractin OS=Homo sapiens OX=9606 GN=ACTR1A PE=1 SV=1	ACTZ	P61163	0.41	-1.12	0.4	-2.26	0.77	-0.51	ACTR1A
Activin receptor type-1 OS=Homo sapiens OX=9606 GN=ACVR1 PE=1 SV=1	ACVR1	Q04771	1	1.96			1	1.99	ACVR1
Disintegrin and metalloproteinase domain-containing protein 10 OS=Homo sapiens OX=9606 GN=ADAM10 PE=1 SV=1	ADA10	O14672	0.81	-0.24	0.17	-2.2	0.29	1.21	ADAM10
Isoform 10 of Disintegrin and metalloproteinase domain-containing protein 15 OS=Homo sapiens OX=9606 GN=ADAM15	ADA15	Q13444	0.55	-1.33			0.43	-2.03	ADAM15
Disintegrin and metalloproteinase domain-containing protein 9 OS=Homo sapiens OX=9606 GN=ADAM9 PE=1 SV=1	ADAM9	Q13443	0.14	-2.67	0.33	-3.77	1	-1.63	ADAM9
Alkyldihydroxyacetonephosphate synthase, peroxisomal OS=Homo sapiens OX=9606 GN=AGPS PE=1 SV=1	ADAS	O00116	0.007	1.09	0.51	0.48	0.002	1.39	AGPS
Isoform 2 of Alpha-adducin OS=Homo sapiens OX=9606 GN=ADD1	ADDA	P35611	0.098	-0.81	0.45	-1.1	0.18	-0.68	ADD1
Isoform 1 of Gamma-adducin OS=Homo sapiens OX=9606 GN=ADD3	ADDG	Q9UEY8	0.43	-0.89	0.1	-3.15	0.96	0.03	ADD3
Activity-dependent neuroprotector homeobox protein OS=Homo sapiens OX=9606 GN=ADNP PE=1 SV=1	ADNP	Q9H2P0	0.0001	-3.52	0.008	-2.28	< 0.0001	-4.21	ADNP	sig
Activity-dependent neuroprotector homeobox protein 2 OS=Homo sapiens OX=9606 GN=ADNP2 PE=1 SV=1	ADNP2	Q6IQ32	0.1	-0.32			0.1	-0.32	ADNP2
Isoform 2 of ADP-dependent glucokinase OS=Homo sapiens OX=9606 GN=ADPGK	ADPGK	Q9BRR6	0.61	-0.42	0.44	-1.73	0.008	0.52	ADPGK
L-aminoadipate-semialdehyde dehydrogenase-phosphopantetheinyl transferase OS=Homo sapiens OX=9606 GN=AASDHPPT PE=1 SV=2	ADPPT	Q9NRN7	1	0.55	1	0	1	0.55	AASDHPPT
Isoform 3 of NADPH:adrenodoxin oxidoreductase, mitochondrial OS=Homo sapiens OX=9606 GN=FDXR	ADRO	P22570	0.71	-0.29	0.55	-0.51	0.85	-0.24	FDXR
ADP/ATP translocase 1 OS=Homo sapiens OX=9606 GN=SLC25A4 PE=1 SV=4	ADT1	P12235	0.99	0.11					SLC25A4
ADP/ATP translocase 2 OS=Homo sapiens OX=9606 GN=SLC25A5 PE=1 SV=7	ADT2	P05141	0.00052	1.22					SLC25A5	sig
Cluster of ADP/ATP translocase 3 OS=Homo sapiens OX=9606 GN=SLC25A6 PE=1 SV=4 (sp|P12236|ADT3_HUMAN)	ADT3	P12236	0.31	0.41	0.54	0.4	0.53	0.41	SLC25A6
Adrenodoxin, mitochondrial OS=Homo sapiens OX=9606 GN=FDX1 PE=1 SV=1	ADX	P10109	0.33	0.81			0.33	0.81	FDX1
Isoform 5 of Afadin OS=Homo sapiens OX=9606 GN=AFDN	AFAD	P55196	0.21	-0.84	0.33	-3.52	0.43	-0.62	AFDN
AF4/FMR2 family member 4 OS=Homo sapiens OX=9606 GN=AFF4 PE=1 SV=1	AFF4	Q9UHB7	0.4	-3			1	-2.84	AFF4
Isoform 2 of ATPase family protein 2 homolog OS=Homo sapiens OX=9606 GN=SPATA5	AFG2H	Q8NB90	0.028	-3.35			0.028	-3.38	SPATA5
AFG3-like protein 2 OS=Homo sapiens OX=9606 GN=AFG3L2 PE=1 SV=2	AFG32	Q9Y4W6	0.14	0.63	0.023	1.88	0.94	-0.08	AFG3L2
Dol-P-Glc:Glc(2)Man(9)GlcNAc(2)-PP-Dol alpha-1,2-glucosyltransferase OS=Homo sapiens OX=9606 GN=ALG10 PE=2 SV=1	AG10A	Q5BKT4	1	4.64			1	4.66	ALG10
Alpha-galactosidase A OS=Homo sapiens OX=9606 GN=GLA PE=1 SV=1	AGAL	P06280	0.001	2.07	0.4	3.03	0.001	1.69	GLA	sig
Isoform 2 of Arf-GAP domain and FG repeat-containing protein 1 OS=Homo sapiens OX=9606 GN=AGFG1	AGFG1	P52594	0.098	-2.07	0.1	-3.38	0.69	-1.23	AGFG1
Acylglycerol kinase, mitochondrial OS=Homo sapiens OX=9606 GN=AGK PE=1 SV=2	AGK	Q53H12	0.36	0.99	0.17	2.14	0.83	-0.02	AGK
Isoform 2 of Protein argonaute-2 OS=Homo sapiens OX=9606 GN=AGO2	AGO2	Q9UKV8	1	6.22			1	6.25	AGO2
Anterior gradient protein 2 homolog OS=Homo sapiens OX=9606 GN=AGR2 PE=1 SV=1	AGR2	O95994	0.93	-0.01	0.63	-0.64	0.18	0.41	AGR2
Isoform 2 of Adhesion G-protein coupled receptor G1 OS=Homo sapiens OX=9606 GN=ADGRG1	AGRG1	Q9Y653	0.3	-2.42	1	-2.22	0.33	-2.64	ADGRG1
Isoform 2 of Agrin OS=Homo sapiens OX=9606 GN=AGRN	AGRIN	O00468	1	-1.34			1	-1.27	AGRN
Neuroblast differentiation-associated protein AHNAK OS=Homo sapiens OX=9606 GN=AHNAK PE=1 SV=2	AHNK	Q09666	0.0001	0.68	0.007	0.42	< 0.0001	0.85	AHNAK	sig
Activator of 90 kDa heat shock protein ATPase homolog 1 OS=Homo sapiens OX=9606 GN=AHSA1 PE=1 SV=1	AHSA1	O95433	0.38	-1.22	1	0.05	0.38	-1.91	AHSA1
Apoptosis-inducing factor 1, mitochondrial OS=Homo sapiens OX=9606 GN=AIFM1 PE=1 SV=1	AIFM1	O95831	0.039	0.83	0.5	0.36	0.042	1.25	AIFM1
Apoptosis-inducing factor 2 OS=Homo sapiens OX=9606 GN=AIFM2 PE=1 SV=1	AIFM2	Q9BRQ8	0.008	2.52			0.028	1.79	AIFM2
Isoform 2 of Aminoacyl tRNA synthase complex-interacting multifunctional protein 1 OS=Homo sapiens OX=9606 GN=AIMP1	AIMP1	Q12904	0.94	0.3	1	-0.6	0.66	0.96	AIMP1
Aminoacyl tRNA synthase complex-interacting multifunctional protein 2 OS=Homo sapiens OX=9606 GN=AIMP2 PE=1 SV=2	AIMP2	Q13155	0.34	-1.48	0.7	-1.13	1	-1.81	AIMP2
A-kinase anchor protein 17A OS=Homo sapiens OX=9606 GN=AKAP17A PE=1 SV=2	AK17A	Q02040	0.006	-3.42	0.33	-3.52	0.008	-3.41	AKAP17A	sig
A-kinase anchor protein 1, mitochondrial OS=Homo sapiens OX=9606 GN=AKAP1 PE=1 SV=1	AKAP1	Q92667	0.63	0.9			0.6	0.88	AKAP1
A-kinase anchor protein 8 OS=Homo sapiens OX=9606 GN=AKAP8 PE=1 SV=1	AKAP8	O43823	1	-4.36			1	-4.39	AKAP8
Aldehyde dehydrogenase X, mitochondrial OS=Homo sapiens OX=9606 GN=ALDH1B1 PE=1 SV=3	AL1B1	P30837	0.12	0.62	0.15	0.9	0.45	0.42	ALDH1B1
Isoform 2 of Fatty aldehyde dehydrogenase OS=Homo sapiens OX=9606 GN=ALDH3A2	AL3A2	P51648	0.85	-0.19	0.64	-0.51	0.88	0.02	ALDH3A2
Delta-1-pyrroline-5-carboxylate dehydrogenase, mitochondrial OS=Homo sapiens OX=9606 GN=ALDH4A1 PE=1 SV=3	AL4A1	P30038	0.22	1.23	0.8	0.6	0.027	1.73	ALDH4A1
Isoform 2 of Alpha-aminoadipic semialdehyde dehydrogenase OS=Homo sapiens OX=9606 GN=ALDH7A1	AL7A1	P49419	0.48	0.44	0.39	-0.54	0.044	1.05	ALDH7A1
4-trimethylaminobutyraldehyde dehydrogenase OS=Homo sapiens OX=9606 GN=ALDH9A1 PE=1 SV=3	AL9A1	P49189	0.25	1.14	0.56	0.77	0.29	1.35	ALDH9A1
Alanine aminotransferase 2 OS=Homo sapiens OX=9606 GN=GPT2 PE=1 SV=1	ALAT2	Q8TD30	1	0.36			1	0.36	GPT2
Aldehyde dehydrogenase, mitochondrial OS=Homo sapiens OX=9606 GN=ALDH2 PE=1 SV=2	ALDH2	P05091	0.072	0.92	0.52	0.58	0.095	1.19	ALDH2
Cluster of Fructose-bisphosphate aldolase A OS=Homo sapiens OX=9606 GN=ALDOA PE=1 SV=2 (sp|P04075|ALDOA_HUMAN)	ALDOA	P04075	0.92	0.06	0.001	-1.54	0.002	1.18	ALDOA
Fructose-bisphosphate aldolase C OS=Homo sapiens OX=9606 GN=ALDOC PE=1 SV=2	ALDOC	P09972	0.4	0.55					ALDOC
Chitobiosyldiphosphodolichol beta-mannosyltransferase OS=Homo sapiens OX=9606 GN=ALG1 PE=1 SV=2	ALG1	Q9BT22	0.33	2.95			0.33	2.91	ALG1
Isoform 2 of Alpha-1,3/1,6-mannosyltransferase ALG2 OS=Homo sapiens OX=9606 GN=ALG2	ALG2	Q9H553	0.33	3.4			1	0.18	ALG2
Isoform 2 of Dolichyl-phosphate beta-glucosyltransferase OS=Homo sapiens OX=9606 GN=ALG5	ALG5	Q9Y673	0.17	-1.73	0.14	-2.18	1	-1.36	ALG5
Isoform 2 of Alpha-1,2-mannosyltransferase ALG9 OS=Homo sapiens OX=9606 GN=ALG9	ALG9	Q9H6U8	0.5	1.78			0.7	1.99	ALG9
FAD-linked sulfhydryl oxidase ALR OS=Homo sapiens OX=9606 GN=GFER PE=1 SV=2	ALR	P55789	0.33	4.13	0.33	4.12			GFER
Isoform 4 of Alpha-methylacyl-CoA racemase OS=Homo sapiens OX=9606 GN=AMACR	AMACR	Q9UHK6	1	-0.47			1	-0.45	AMACR
E3 ubiquitin-protein ligase AMFR OS=Homo sapiens OX=9606 GN=AMFR PE=1 SV=2	AMFR	Q9UKV5	1	-2.95			1	-2.98	AMFR
Aminopeptidase B OS=Homo sapiens OX=9606 GN=RNPEP PE=1 SV=2	AMPB	Q9H4A4	1	4.15	1	4.09			RNPEP
Isoform 2 of Cytosol aminopeptidase OS=Homo sapiens OX=9606 GN=LAP3	AMPL	P28838	0.97	-0.02	0.46	-1.53	0.5	0.67	LAP3
Alpha-2-macroglobulin receptor-associated protein OS=Homo sapiens OX=9606 GN=LRPAP1 PE=1 SV=1	AMRP	P30533	0.48	-0.87			1	-0.07	LRPAP1
Alpha-amylase 1 OS=Homo sapiens OX=9606 GN=AMY1A PE=1 SV=2	AMY1	P04745	0.00018	6.03			0.00046	6.05		sig
Acidic leucine-rich nuclear phosphoprotein 32 family member A OS=Homo sapiens OX=9606 GN=ANP32A PE=1 SV=1	AN32A	P39687	0.65	-1.06			1	-0.44	ANP32A
Isoform 2 of Acidic leucine-rich nuclear phosphoprotein 32 family member B OS=Homo sapiens OX=9606 GN=ANP32B	AN32B	Q92688	0.97	-0.4	0.44	-1.64	0.88	-0.16	ANP32B
Isoform 3 of Acidic leucine-rich nuclear phosphoprotein 32 family member E OS=Homo sapiens OX=9606 GN=ANP32E	AN32E	Q9BTT0	1	-0.9			1	-0.94	ANP32E
Alpha-N-acetylglucosaminidase OS=Homo sapiens OX=9606 GN=NAGLU PE=1 SV=2	ANAG	P54802	0.57	-0.37	1	0.17	0.47	-0.62	NAGLU
Isoform 2 of Anaphase-promoting complex subunit 2 OS=Homo sapiens OX=9606 GN=ANAPC2	ANC2	Q9UJX6	0.028	-3.98			0.028	-4.01	ANAPC2
Isoform 2 of Rabankyrin-5 OS=Homo sapiens OX=9606 GN=ANKFY1	ANFY1	Q9P2R3	0.7	-1.5	1	-2.48	1	-1.03	ANKFY1
sp|Q9Y5C1|ANGL3_HUMAN	ANGL3	Q9Y5C1	0.42	-1.52	1	-1.52	1	-1.64	ANGPTL3
Isoform 2 of Ankyrin-3 OS=Homo sapiens OX=9606 GN=ANK3	ANK3	Q12955	0.33	-1.74			0.33	-1.76	ANK3
Isoform 2 of Anillin OS=Homo sapiens OX=9606 GN=ANLN	ANLN	Q9NQW6	0.001	-1.71	0.008	-1.51	0.02	-1.82	ANLN	sig
Isoform 2 of Protein arginine N-methyltransferase 1 OS=Homo sapiens OX=9606 GN=PRMT1	ANM1	Q99873	0.004	-1.36	0.012	-1.65	0.078	-1.14	PRMT1	sig
Isoform 2 of Protein arginine N-methyltransferase 5 OS=Homo sapiens OX=9606 GN=PRMT5	ANM5	O14744	1	-1.04			1	-1.04	PRMT5
Isoform 2 of Anoctamin-10 OS=Homo sapiens OX=9606 GN=ANO10	ANO10	Q9NW15	1	-0.07			0.1	0.43	ANO10
Isoform 2 of Ankyrin repeat domain-containing protein 17 OS=Homo sapiens OX=9606 GN=ANKRD17	ANR17	O75179	0.026	-2.22	1	-0.27	0.041	-3.09	ANKRD17
Isoform 2 of Annexin A11 OS=Homo sapiens OX=9606 GN=ANXA11	ANX11	P50995	0.14	-1.27	0.006	-3.22	0.78	0.25	ANXA11
Annexin A1 OS=Homo sapiens OX=9606 GN=ANXA1 PE=1 SV=2	ANXA1	P04083	0.13	-0.9	0.079	-1.42	0.56	-0.52	ANXA1
Annexin A2 OS=Homo sapiens OX=9606 GN=ANXA2 PE=1 SV=2	ANXA2	P07355	0.007	0.67	0.001	1.01	0.35	0.36	ANXA2
Annexin A3 OS=Homo sapiens OX=9606 GN=ANXA3 PE=1 SV=3	ANXA3	P12429	0.87	-0.03	0.25	-0.81	0.45	0.44	ANXA3
Annexin A4 OS=Homo sapiens OX=9606 GN=ANXA4 PE=1 SV=4	ANXA4	P09525	0.33	1.36	0.068	-2.4	0.027	3.17	ANXA4
Annexin A5 OS=Homo sapiens OX=9606 GN=ANXA5 PE=1 SV=2	ANXA5	P08758	0.74	0.27	0.91	0.17	0.8	0.31	ANXA5
Annexin A6 OS=Homo sapiens OX=9606 GN=ANXA6 PE=1 SV=3	ANXA6	P08133	0.0001	2.69	< 0.0001	4.57	0.00043	1.72	ANXA6	sig
Isoform 2 of Annexin A7 OS=Homo sapiens OX=9606 GN=ANXA7	ANXA7	P20073	0.14	-1.67	0.33	-4.7	0.69	-0.75	ANXA7
Amine oxidase [flavin-containing] B OS=Homo sapiens OX=9606 GN=MAOB PE=1 SV=3	AOFB	P27338	0.1	1.29	0.71	-0.31	0.001	2.22	MAOB
Isoform B of AP-1 complex subunit beta-1 OS=Homo sapiens OX=9606 GN=AP1B1	AP1B1	Q10567	0.43	-2.44					AP1B1
Isoform 2 of AP-1 complex subunit gamma-1 OS=Homo sapiens OX=9606 GN=AP1G1	AP1G1	O43747	0.66	0.43	0.33	-1.05	0.29	1.09	AP1G1
Isoform 2 of AP-1 complex subunit mu-1 OS=Homo sapiens OX=9606 GN=AP1M1	AP1M1	Q9BXS5	0.33	0.7	1	-0.86	1	0.06	AP1M1
AP-1 complex subunit mu-2 OS=Homo sapiens OX=9606 GN=AP1M2 PE=1 SV=4	AP1M2	Q9Y6Q5	0.1	-5.43			0.33	-6.47	AP1M2
AP-1 complex subunit sigma-1A OS=Homo sapiens OX=9606 GN=AP1S1 PE=1 SV=1	AP1S1	P61966	0.44	-1.83	1	-0.84	1	-2.61	AP1S1
Isoform B of AP-2 complex subunit alpha-1 OS=Homo sapiens OX=9606 GN=AP2A1	AP2A1	O95782	0.1	0.82	0.26	1	0.4	0.53	AP2A1
Isoform 2 of AP-2 complex subunit alpha-2 OS=Homo sapiens OX=9606 GN=AP2A2	AP2A2	O94973	0.68	-0.2			0.6	-0.26	AP2A2
Cluster of Isoform 2 of AP-2 complex subunit beta OS=Homo sapiens OX=9606 GN=AP2B1 (sp|P63010-2|AP2B1_HUMAN)	AP2B1	P63010	0.67	-0.11	0.46	0.46	0.25	-0.46	AP2B1
Isoform 2 of AP-2 complex subunit mu OS=Homo sapiens OX=9606 GN=AP2M1	AP2M1	Q96CW1	0.28	0.74	0.8	0.37	0.25	1.02	AP2M1
AP-2 complex subunit sigma OS=Homo sapiens OX=9606 GN=AP2S1 PE=1 SV=2	AP2S1	P53680	0.52	0.87	0.33	2.52	1	-0.67	AP2S1
Isoform 2 of AP-3 complex subunit beta-1 OS=Homo sapiens OX=9606 GN=AP3B1	AP3B1	O00203	0.66	0.6			1	-0.1	AP3B1
Isoform 4 of AP-3 complex subunit delta-1 OS=Homo sapiens OX=9606 GN=AP3D1	AP3D1	O14617	0.39	-0.88			0.38	-0.88	AP3D1
AP-3 complex subunit sigma-2 OS=Homo sapiens OX=9606 GN=AP3S2 PE=2 SV=1	AP3S2	P59780	1	6.14			1	6.16	AP3S2
Anaphase-promoting complex subunit 1 OS=Homo sapiens OX=9606 GN=ANAPC1 PE=1 SV=1	APC1	Q9H1A4	0.0001	-2.73	0.14	-1.63	< 0.0001	-3.1	ANAPC1	sig
Anaphase-promoting complex subunit 10 OS=Homo sapiens OX=9606 GN=ANAPC10 PE=1 SV=1	APC10	Q9UM13	1	-0.13			1	-1.12	ANAPC10
Isoform 3 of Anaphase-promoting complex subunit 4 OS=Homo sapiens OX=9606 GN=ANAPC4	APC4	Q9UJX5	0.008	-3.13	0.33	-2.05	0.1	-3.88	ANAPC4
Anaphase-promoting complex subunit 5 OS=Homo sapiens OX=9606 GN=ANAPC5 PE=1 SV=2	APC5	Q9UJX4	0.0001	-4.64			< 0.0001	-4.67	ANAPC5	sig
Isoform 2 of Anaphase-promoting complex subunit 7 OS=Homo sapiens OX=9606 GN=ANAPC7	APC7	Q9UJX3	0.11	-2.23	0.008	-3.8	0.6	-1.19	ANAPC7
DNA-(apurinic or apyrimidinic site) lyase OS=Homo sapiens OX=9606 GN=APEX1 PE=1 SV=2	APEX1	P27695	0.82	0.21	0.00043	1.32	0.72	-0.61	APEX1
Gamma-secretase subunit APH-1A OS=Homo sapiens OX=9606 GN=APH1A PE=1 SV=1	APH1A	Q96BI3	1	5.4	1	5.4			APH1A
Isoform 2 of Apoptosis inhibitor 5 OS=Homo sapiens OX=9606 GN=API5	API5	Q9BZZ5	0.00055	-2.05	0.13	-1.54	0.00094	-2.34	API5	sig
Isoform 2 of Amyloid-like protein 2 OS=Homo sapiens OX=9606 GN=APLP2	APLP2	Q06481	0.001	-2.61	1	-1.9	0.001	-2.8	APLP2	sig
Adipocyte plasma membrane-associated protein OS=Homo sapiens OX=9606 GN=APMAP PE=1 SV=2	APMAP	Q9HDC9	0.0001	1.7	0.00055	2.08	0.001	1.34	APMAP	sig
Apolipoprotein L2 OS=Homo sapiens OX=9606 GN=APOL2 PE=1 SV=1	APOL2	Q9BQE5	0.13	1.45	0.37	1.64	0.1	1.15	APOL2
APP_Human_isoform751	APP		0.0001	-2.41	0.028	-2.23	0.001	-2.51		sig
Adenine phosphoribosyltransferase OS=Homo sapiens OX=9606 GN=APRT PE=1 SV=2	APT	P07741	0.69	0.09	0.33	0.77	0.99	-0.11	APRT
Aquaporin-7 OS=Homo sapiens OX=9606 GN=AQP7 PE=1 SV=1	AQP7	O14520	1	-0.28			1	-0.29	AQP7
RNA helicase aquarius OS=Homo sapiens OX=9606 GN=AQR PE=1 SV=4	AQR	O60306	0.0001	-3.09	0.028	-3.14	< 0.0001	-3.09	AQR	sig
ADP-ribosylation factor-like protein 6-interacting protein 1 OS=Homo sapiens OX=9606 GN=ARL6IP1 PE=1 SV=2	AR6P1	Q15041	0.1	0.78			0.33	0.6	ARL6IP1
Isoform 2 of ADP-ribosylation factor-like protein 6-interacting protein 4 OS=Homo sapiens OX=9606 GN=ARL6IP4	AR6P4	Q66PJ3	1	-1.94			1	-1.91	ARL6IP4
Beta-adrenergic receptor kinase 1 OS=Homo sapiens OX=9606 GN=GRK2 PE=1 SV=2	ARBK1	P25098	1	2.17			1	2.16	GRK2
Actin-related protein 2/3 complex subunit 1A OS=Homo sapiens OX=9606 GN=ARPC1A PE=2 SV=2	ARC1A	Q92747	0.86	-0.59			1	-0.52	ARPC1A
Actin-related protein 2/3 complex subunit 1B OS=Homo sapiens OX=9606 GN=ARPC1B PE=1 SV=3	ARC1B	O15143	0.47	-0.54	0.048	-1.61	0.81	0.19	ARPC1B
Cluster of ADP-ribosylation factor 1 OS=Homo sapiens OX=9606 GN=ARF1 PE=1 SV=2 (sp|P84077|ARF1_HUMAN)	ARF1	P84077	0.99	0.07			0.84	0.15	ARF1
ADP-ribosylation factor 4 OS=Homo sapiens OX=9606 GN=ARF4 PE=1 SV=3	ARF4	P18085	0.15	0.96					ARF4
ADP-ribosylation factor 5 OS=Homo sapiens OX=9606 GN=ARF5 PE=1 SV=2	ARF5	P84085	1	0.03					ARF5
ADP-ribosylation factor 6 OS=Homo sapiens OX=9606 GN=ARF6 PE=1 SV=2	ARF6	P62330	0.33	0.5	0.1	1.32	1	0.1	ARF6
Isoform 2 of ADP-ribosylation factor GTPase-activating protein 2 OS=Homo sapiens OX=9606 GN=ARFGAP2	ARFG2	Q8N6H7	0.43	-1.03	0.33	-2.65	0.33	0.47	ARFGAP2
Isoform A of Arfaptin-1 OS=Homo sapiens OX=9606 GN=ARFIP1	ARFP1	P53367	1	-5.94			1	-5.97	ARFIP1
Isoform 2 of Arfaptin-2 OS=Homo sapiens OX=9606 GN=ARFIP2	ARFP2	P53365	0.99	0.01			0.6	0.4	ARFIP2
ADP-ribosylation factor-related protein 1 OS=Homo sapiens OX=9606 GN=ARFRP1 PE=1 SV=1	ARFRP	Q13795	1	0.52			1	0.51	ARFRP1
Arginase-2, mitochondrial OS=Homo sapiens OX=9606 GN=ARG2 PE=1 SV=1	ARGI2	P78540	0.7	0.89	1	-4.55	0.33	3.35	ARG2
Isoform 2 of Rho guanine nucleotide exchange factor 2 OS=Homo sapiens OX=9606 GN=ARHGEF2	ARHG2	Q92974	0.33	0.34			0.33	0.34	ARHGEF2
Isoform 5 of Rho guanine nucleotide exchange factor 7 OS=Homo sapiens OX=9606 GN=ARHGEF7	ARHG7	Q14155	1	0.01			1	0.03	ARHGEF7
Isoform 2 of Rho guanine nucleotide exchange factor 12 OS=Homo sapiens OX=9606 GN=ARHGEF12	ARHGC	Q9NZN5	0.4	2.18			1	0.28	ARHGEF12
Rho guanine nucleotide exchange factor 16 OS=Homo sapiens OX=9606 GN=ARHGEF16 PE=1 SV=1	ARHGG	Q5VV41	0.59	1.05	1	-0.9	0.33	3.01	ARHGEF16
ADP-ribose glycohydrolase ARH3 OS=Homo sapiens OX=9606 GN=ADPRHL2 PE=1 SV=1	ARHL2	Q9NX46	0.66	-0.69	0.028	2.55	0.14	-2.07	ADPRS
AT-rich interactive domain-containing protein 1A OS=Homo sapiens OX=9606 GN=ARID1A PE=1 SV=3	ARI1A	O14497	0.0001	-2.24	0.00033	-1.86	0.00014	-2.66	ARID1A	sig
Isoform 2 of AT-rich interactive domain-containing protein 2 OS=Homo sapiens OX=9606 GN=ARID2	ARID2	Q68CP9	1	-2.5			1	-2.5	ARID2
Aflatoxin B1 aldehyde reductase member 2 OS=Homo sapiens OX=9606 GN=AKR7A2 PE=1 SV=3	ARK72	O43488	0.33	2.54	1	1.46	0.33	3.44	AKR7A2
Isoform 2 of ADP-ribosylation factor-like protein 1 OS=Homo sapiens OX=9606 GN=ARL1	ARL 1.00	P40616	0.99	-0.11	1	0.2	1	-0.19	ARL 1.00
ADP-ribosylation factor-like protein 2 OS=Homo sapiens OX=9606 GN=ARL2 PE=1 SV=4	ARL 2.00	P36404	1	-0.48			1	-0.57	ARL 2.00
ADP-ribosylation factor-like protein 3 OS=Homo sapiens OX=9606 GN=ARL3 PE=1 SV=2	ARL 3.00	P36405	1	-2.41			1	-2.4	ARL 3.00
ADP-ribosylation factor-like protein 8A OS=Homo sapiens OX=9606 GN=ARL8A PE=1 SV=1	ARL8A	Q96BM9	0.71	1.31					ARL8A
Cluster of ADP-ribosylation factor-like protein 8B OS=Homo sapiens OX=9606 GN=ARL8B PE=1 SV=1 (sp|Q9NVJ2|ARL8B_HUMAN)	ARL8B	Q9NVJ2	0.5	1.16	0.14	0.93	0.54	1.35	ARL8B
Isoform 2 of Armadillo repeat-containing protein 10 OS=Homo sapiens OX=9606 GN=ARMC10	ARM 10.00	Q8N2F6	0.044	-2.53	0.7	-0.96	0.051	-3.27	ARMC10
Armadillo repeat-containing protein 1 OS=Homo sapiens OX=9606 GN=ARMC1 PE=1 SV=1	ARMC1	Q9NVT9	0.8	-0.6	1	-0.73	1	-0.52	ARMC1
Armadillo repeat-containing X-linked protein 3 OS=Homo sapiens OX=9606 GN=ARMCX3 PE=1 SV=1	ARMX3	Q9UH62	1	0.87	1	-4.2	1	5.97	ARMCX3
Active regulator of SIRT1 OS=Homo sapiens OX=9606 GN=RPS19BP1 PE=1 SV=1	AROS	Q86WX3	0.028	-3.58			0.028	-3.56	RPS19BP1
Isoform ARPP-16 of cAMP-regulated phosphoprotein 19 OS=Homo sapiens OX=9606 GN=ARPP19	ARP 19.00	P56211	0.33	6.67			0.33	6.7	ARPP19
Actin-related protein 2 OS=Homo sapiens OX=9606 GN=ACTR2 PE=1 SV=1	ARP 2.00	P61160	0.3	-0.71	0.02	-2.25	0.59	0.37	ACTR2
Actin-related protein 3 OS=Homo sapiens OX=9606 GN=ACTR3 PE=1 SV=3	ARP 3.00	P61158	0.67	-0.19	0.49	-0.68	0.75	0.14	ACTR3
Actin-related protein 5 OS=Homo sapiens OX=9606 GN=ACTR5 PE=1 SV=2	ARP 5.00	Q9H9F9	0.33	-5.27			0.33	-5.31	ACTR5
Actin-related protein 2/3 complex subunit 5-like protein OS=Homo sapiens OX=9606 GN=ARPC5L PE=1 SV=1	ARP5L	Q9BPX5	0.45	-0.39	1	-1.29	1	-0.19	ARPC5L
Actin-related protein 2/3 complex subunit 2 OS=Homo sapiens OX=9606 GN=ARPC2 PE=1 SV=1	ARPC2	O15144	0.94	0.09	0.09	-1.21	0.002	1.06	ARPC2
Actin-related protein 2/3 complex subunit 3 OS=Homo sapiens OX=9606 GN=ARPC3 PE=1 SV=3	ARPC3	O15145	0.8	0.49	1	2.26	1	-0.08	ARPC3
Actin-related protein 2/3 complex subunit 4 OS=Homo sapiens OX=9606 GN=ARPC4 PE=1 SV=3	ARPC4	P59998	0.72	-0.13	0.41	-1.04	< 0.0001	0.29	ARPC4
Actin-related protein 2/3 complex subunit 5 OS=Homo sapiens OX=9606 GN=ARPC5 PE=1 SV=3	ARPC5	O15511	1	-0.98	1	-2.96	0.1	0.19	ARPC5
Isoform 2 of Acid ceramidase OS=Homo sapiens OX=9606 GN=ASAH1	ASAH1	Q13510	0.46	0.67	0.4	1.98	0.99	-0.1	ASAH1
Isoform 2 of Activating signal cointegrator 1 complex subunit 2 OS=Homo sapiens OX=9606 GN=ASCC2	ASCC2	Q9H1I8	0.1	-3.68			0.1	-3.7	ASCC2
Activating signal cointegrator 1 complex subunit 3 OS=Homo sapiens OX=9606 GN=ASCC3 PE=1 SV=3	ASCC3	Q8N3C0	0.59	-0.52	0.4	-2.08	1	0.05	ASCC3
Isoform 3 of Set1/Ash2 histone methyltransferase complex subunit ASH2 OS=Homo sapiens OX=9606 GN=ASH2L	ASH2L	Q9UBL3	0.33	-3.26			0.33	-3.29	ASH2L
Isoform 4 of Sphingomyelin phosphodiesterase OS=Homo sapiens OX=9606 GN=SMPD1	ASM	P17405	0.17	2.15			0.033	2.99	SMPD1
Isoform 2 of Acid sphingomyelinase-like phosphodiesterase 3b OS=Homo sapiens OX=9606 GN=SMPDL3B	ASM3B	Q92485	0.87	0.44	1	-1.15	0.72	1.01	SMPDL3B
ATPase ASNA1 OS=Homo sapiens OX=9606 GN=ASNA1 PE=1 SV=2	ASNA	O43681	0.51	-0.79	1	-1.11	0.8	-0.68	GET3
Isoform 2 of Asparagine synthetase [glutamine-hydrolyzing] OS=Homo sapiens OX=9606 GN=ASNS	ASNS	P08243	0.4	-1.27	0.33	-2.16			ASNS
Aspartyl/asparaginyl beta-hydroxylase OS=Homo sapiens OX=9606 GN=ASPH PE=1 SV=3	ASPH	Q12797	0.37	-0.3	0.4	-0.49	0.69	-0.19	ASPH
sp|Q8IZT6|ASPM_HUMAN	ASPM	Q8IZT6	1	-5.28			1	-5.31	ASPM
Argininosuccinate synthase OS=Homo sapiens OX=9606 GN=ASS1 PE=1 SV=2	ASSY	P00966	1	0.54			1	0.54	ASS1
Probable phospholipid-transporting ATPase IF OS=Homo sapiens OX=9606 GN=ATP11B PE=1 SV=2	AT11B	Q9Y2G3	1	0.67			1	0.66	ATP11B
Manganese-transporting ATPase 13A1 OS=Homo sapiens OX=9606 GN=ATP13A1 PE=1 SV=2	AT131	Q9HD20	0.46	-0.41	0.47	0.52	0.15	-1.13	ATP13A1
Cluster of Isoform 4 of Sodium/potassium-transporting ATPase subunit alpha-1 OS=Homo sapiens OX=9606 GN=ATP1A1 (sp|P05023-4|AT1A1_HUMAN)	AT1A1	P05023	0.0001	0.81	< 0.0001	1.41	0.096	0.5	ATP1A1	sig
Sodium/potassium-transporting ATPase subunit alpha-4 OS=Homo sapiens OX=9606 GN=ATP1A4 PE=1 SV=3	AT1A4	Q13733	1	0.6					ATP1A4
Isoform 2 of Sodium/potassium-transporting ATPase subunit beta-1 OS=Homo sapiens OX=9606 GN=ATP1B1	AT1B1	P05026	0.4	0.8	0.24	-0.84	0.001	2.48	ATP1B1
Sodium/potassium-transporting ATPase subunit beta-3 OS=Homo sapiens OX=9606 GN=ATP1B3 PE=1 SV=1	AT1B3	P54709	0.0001	1.27	0.001	1.53	0.0002	1.08	ATP1B3	sig
Sarcoplasmic/endoplasmic reticulum calcium ATPase 2 OS=Homo sapiens OX=9606 GN=ATP2A2 PE=1 SV=1	AT2A2	P16615	0.23	0.42	0.11	0.7	0.67	0.22	ATP2A2
Cluster of Isoform D of Plasma membrane calcium-transporting ATPase 1 OS=Homo sapiens OX=9606 GN=ATP2B1 (sp|P20020-1|AT2B1_HUMAN)	AT2B1	P20020	0.002	1.12	0.042	1.12	0.016	1.1	ATP2B1	sig
Isoform XA of Plasma membrane calcium-transporting ATPase 3 OS=Homo sapiens OX=9606 GN=ATP2B3	AT2B3	Q16720	1	-1.5					ATP2B3
Isoform 4 of Calcium-transporting ATPase type 2C member 1 OS=Homo sapiens OX=9606 GN=ATP2C1	AT2C1	P98194	0.42	-0.58	0.83	-0.16	0.43	-0.79	ATP2C1
ATP synthase F(0) complex subunit B1, mitochondrial OS=Homo sapiens OX=9606 GN=ATP5PB PE=1 SV=2	AT5F1	P24539	0.032	0.85	0.001	1.63	0.63	0.4	ATP5PB
ATPase family AAA domain-containing protein 1 OS=Homo sapiens OX=9606 GN=ATAD1 PE=1 SV=1	ATAD1	Q8NBU5	0.004	3.18	0.001	3.91	0.15	2.67	ATAD1	sig
ATPase family AAA domain-containing protein 2 OS=Homo sapiens OX=9606 GN=ATAD2 PE=1 SV=1	ATAD2	Q6PL18	0.002	-3.02			0.005	-3.01	ATAD2	sig
ATPase family AAA domain-containing protein 5 OS=Homo sapiens OX=9606 GN=ATAD5 PE=1 SV=4	ATAD5	Q96QE3	0.33	-3.8			0.33	-3.83	ATAD5
Cluster of Isoform 2 of ATPase family AAA domain-containing protein 3A OS=Homo sapiens OX=9606 GN=ATAD3A (sp|Q9NVI7-2|ATD3A_HUMAN)	ATD3A	Q9NVI7	0.00095	1.13	0.022	1.16	0.021	1.13	ATAD3A	sig
ATPase family AAA domain-containing protein 3B OS=Homo sapiens OX=9606 GN=ATAD3B PE=1 SV=1	ATD3B	Q5T9A4	0.099	1.32					ATAD3B
Isoform 2 of Atlastin-2 OS=Homo sapiens OX=9606 GN=ATL2	ATLA2	Q8NHH9	0.35	1.28	1	-0.01	0.42	1.65	ATL2
Atlastin-3 OS=Homo sapiens OX=9606 GN=ATL3 PE=1 SV=1	ATLA3	Q6DD88	0.77	0.47	1	-0.35	0.7	0.7	ATL3
Serine-protein kinase ATM OS=Homo sapiens OX=9606 GN=ATM PE=1 SV=4	ATM	Q13315	0.002	-3.14			0.007	-3.16	ATM	sig
Potassium-transporting ATPase alpha chain 1 OS=Homo sapiens OX=9606 GN=ATP4A PE=2 SV=5	ATP4A	P20648	1	-0.15					ATP4A
ATP synthase subunit d, mitochondrial OS=Homo sapiens OX=9606 GN=ATP5PD PE=1 SV=3	ATP5H	O75947	0.028	1.29	0.001	2.34	0.54	0.53	ATP5PD
ATP synthase subunit e, mitochondrial OS=Homo sapiens OX=9606 GN=ATP5ME PE=1 SV=2	ATP5I	P56385	0.00042	2.92	0.1	5.05	0.1	0.6	ATP5ME	sig
Isoform 2 of ATP synthase-coupling factor 6, mitochondrial OS=Homo sapiens OX=9606 GN=ATP5PF	ATP5J	P18859	0.4	-2.68			0.4	-3.97	ATP5PF
ATP synthase subunit g, mitochondrial OS=Homo sapiens OX=9606 GN=ATP5MG PE=1 SV=3	ATP5L	O75964	0.78	0.55	0.008	1.44	1	-0.5	ATP5MG
ATP synthase subunit s, mitochondrial OS=Homo sapiens OX=9606 GN=DMAC2L PE=1 SV=3	ATP5S	Q99766	1	-0.68	1	-1.97	0.33	0.47	DMAC2L
ATP synthase subunit alpha, mitochondrial OS=Homo sapiens OX=9606 GN=ATP5F1A PE=1 SV=1	ATPA	P25705	0.00019	0.85	0.00013	1.4	0.16	0.41	ATP5F1A	sig
ATP synthase subunit beta, mitochondrial OS=Homo sapiens OX=9606 GN=ATP5F1B PE=1 SV=3	ATPB	P06576	0.0001	0.81	< 0.0001	1.07	0.001	0.6	ATP5F1B	sig
ATP synthase subunit delta, mitochondrial OS=Homo sapiens OX=9606 GN=ATP5F1D PE=1 SV=2	ATPD	P30049	1	-0.07			1	-0.6	ATP5F1D
Isoform 3 of ATP synthase mitochondrial F1 complex assembly factor 1 OS=Homo sapiens OX=9606 GN=ATPAF1	ATPF1	Q5TC12	0.56	0.71	1	-1.01	0.044	1.26	ATPAF1
ATP synthase mitochondrial F1 complex assembly factor 2 OS=Homo sapiens OX=9606 GN=ATPAF2 PE=1 SV=1	ATPF2	Q8N5M1	0.072	2.08	0.4	0.69	0.12	2.9	ATPAF2
ATP synthase subunit gamma, mitochondrial OS=Homo sapiens OX=9606 GN=ATP5F1C PE=1 SV=1	ATPG	P36542	0.05	0.62	0.98	0.04	< 0.0001	1.03	ATP5F1C
Isoform 3 of ATP synthase subunit f, mitochondrial OS=Homo sapiens OX=9606 GN=ATP5MF	ATPK	P56134	0.008	0.37	0.33	0.14	0.1	0.51	ATP5MF
ATP synthase subunit O, mitochondrial OS=Homo sapiens OX=9606 GN=ATP5PO PE=1 SV=1	ATPO	P48047	0.0001	1.73	0.001	1.52	0.001	1.87	ATP5PO	sig
Isoform 3 of Serine/threonine-protein kinase ATR OS=Homo sapiens OX=9606 GN=ATR	ATR	Q13535	0.17	-0.67	0.031	-1.17	0.36	-0.53	ATR
Isoform 2 of ATR-interacting protein OS=Homo sapiens OX=9606 GN=ATRIP	ATRIP	Q8WXE1	0.88	-0.51			0.71	-0.89	ATRIP
Isoform 1 of Transcriptional regulator ATRX OS=Homo sapiens OX=9606 GN=ATRX	ATRX	P46100	0.14	-2.79			0.13	-2.78	ATRX
Ataxin-10 OS=Homo sapiens OX=9606 GN=ATXN10 PE=1 SV=1	ATX10	Q9UBB4	0.47	-1.52	0.4	-2.6	0.7	-0.52	ATXN10
Isoform 2 of Ataxin-2 OS=Homo sapiens OX=9606 GN=ATXN2	ATX2	Q99700	0.028	1.05	0.1	1.3			ATXN2
Ataxin-2-like protein OS=Homo sapiens OX=9606 GN=ATXN2L PE=1 SV=2	ATX2L	Q8WWM7	0.74	0.28	0.59	-0.8	0.49	0.76	ATXN2L
Isoform 2 of Ancient ubiquitous protein 1 OS=Homo sapiens OX=9606 GN=AUP1	AUP1	Q9Y679	0.028	1.97	1	8.36	0.1	0.19	AUP1
Isoform 4 of Aurora kinase B OS=Homo sapiens OX=9606 GN=AURKB	AURKB	Q96GD4	0.029	-1.81	0.065	-2.48	0.54	-1.3	AURKB
Isoform Bcl-X(S) of Bcl-2-like protein 1 OS=Homo sapiens OX=9606 GN=BCL2L1	B2CL1	Q07817	0.28	2.14	0.4	3.5	0.33	0.44	BCL2L1
Bcl-2-like protein 13 OS=Homo sapiens OX=9606 GN=BCL2L13 PE=1 SV=1	B2L13	Q9BXK5	0.31	0.66	1	0.04	0.26	1.06	BCL2L13
Isoform B1 of Anion exchange protein 2 OS=Homo sapiens OX=9606 GN=SLC4A2	B3A2	P04920	0.59	0.8	1	-1.87	0.14	1.46	SLC4A2
Isoform Short of Beta-1,4-galactosyltransferase 1 OS=Homo sapiens OX=9606 GN=B4GALT1	B4GT1	P15291	0.56	0.39			1	-0.34	B4GALT1
Bcl2-associated agonist of cell death OS=Homo sapiens OX=9606 GN=BAD PE=1 SV=3	BAD	Q92934	0.7	1.18	1	-3.99	0.33	3.49	BAD
Barrier-to-autointegration factor OS=Homo sapiens OX=9606 GN=BANF1 PE=1 SV=1	BAF	O75531	0.001	1.23	0.4	2.23	0.028	0.58	BANF1	sig
BAG family molecular chaperone regulator 2 OS=Homo sapiens OX=9606 GN=BAG2 PE=1 SV=1	BAG2	O95816	0.017	1.38	0.028	1.31	0.19	1.43	BAG2
BAG family molecular chaperone regulator 3 OS=Homo sapiens OX=9606 GN=BAG3 PE=1 SV=3	BAG3	O95817	0.77	0.61	0.33	-2.29	0.028	2.06	BAG3
Isoform 2 of BAG family molecular chaperone regulator 5 OS=Homo sapiens OX=9606 GN=BAG5	BAG5	Q9UL15	0.33	6.24			0.33	6.27	BAG5
Isoform 2 of Large proline-rich protein BAG6 OS=Homo sapiens OX=9606 GN=BAG6	BAG6	P46379	0.44	-0.48	0.4	-1.8	0.028	0.39	BAG6
Isoform 2 of Brain-specific angiogenesis inhibitor 1-associated protein 2 OS=Homo sapiens OX=9606 GN=BAIAP2	BAIP2	Q9UQB8	0.57	1	0.33	-3.05	0.29	1.98	BAIAP2
Isoform 2 of Bcl-2 homologous antagonist/killer OS=Homo sapiens OX=9606 GN=BAK1	BAK	Q16611	0.33	-5.51			0.33	-5.55	BAK1
Isoform 3 of Chromatin complexes subunit BAP18 OS=Homo sapiens OX=9606 GN=BAP18	BAP18	Q8IXM2	1	-0.77			1	-0.77	C17orf49
Isoform 2 of B-cell receptor-associated protein 31 OS=Homo sapiens OX=9606 GN=BCAP31	BAP31	P51572	0.51	0.62	1	0.1	1	1.24	BCAP31
Cluster of Isoform 2 of Basigin OS=Homo sapiens OX=9606 GN=BSG (sp|P35613-2|BASI_HUMAN)	BASI	P35613	0.14	2.11	1	0.55	0.001	1.91	BSG
Isoform Beta of Apoptosis regulator BAX OS=Homo sapiens OX=9606 GN=BAX	BAX	Q07812	0.4	2.25	1	0	0.4	2.21	BAX
Bromodomain adjacent to zinc finger domain protein 1A OS=Homo sapiens OX=9606 GN=BAZ1A PE=1 SV=2	BAZ1A	Q9NRL2	0.079	-1.17	0.53	-0.64	0.11	-1.3	BAZ1A
Isoform 2 of Tyrosine-protein kinase BAZ1B OS=Homo sapiens OX=9606 GN=BAZ1B	BAZ1B	Q9UIG0	0.61	-0.17	0.62	-0.21	0.74	-0.15	BAZ1B
Isoform 1 of Bromodomain adjacent to zinc finger domain protein 2A OS=Homo sapiens OX=9606 GN=BAZ2A	BAZ2A	Q9UIF9	0.00036	-2.43	0.16	-1.15	< 0.0001	-3.19	BAZ2A	sig
Basal cell adhesion molecule OS=Homo sapiens OX=9606 GN=BCAM PE=1 SV=2	BCAM	P50895	0.71	-0.32	0.7	-1.21	0.95	-0.06	BCAM
Branched-chain-amino-acid aminotransferase, mitochondrial OS=Homo sapiens OX=9606 GN=BCAT2 PE=1 SV=2	BCAT2	O15382	0.25	0.77	0.96	0.07	0.16	1.09	BCAT2
Isoform 2 of BRCA2 and CDKN1A-interacting protein OS=Homo sapiens OX=9606 GN=BCCIP	BCCIP	Q9P287	0.19	-1.17	0.4	-2.17	1	-0.33	BCCIP
Isoform 2 of [3-methyl-2-oxobutanoate dehydrogenase [lipoamide]] kinase, mitochondrial OS=Homo sapiens OX=9606 GN=BCKDK	BCKD	O14874	1	-0.39			1	-0.37	BCKDK
Isoform 2 of Bcl-2-associated transcription factor 1 OS=Homo sapiens OX=9606 GN=BCLAF1	BCLF1	Q9NYF8	0.84	-0.22	0.41	2.15	0.12	-1.07	BCLAF1
Mitochondrial chaperone BCS1 OS=Homo sapiens OX=9606 GN=BCS1L PE=1 SV=1	BCS1	Q9Y276	0.33	-5.84			0.33	-5.87	BCS1L
Biorientation of chromosomes in cell division protein 1-like 1 OS=Homo sapiens OX=9606 GN=BOD1L1 PE=1 SV=2	BD1L1	Q8NFC6	0.0001	-2.56	0.028	-2.09	0.051	-2.85	BOD1L1	sig
D-beta-hydroxybutyrate dehydrogenase, mitochondrial OS=Homo sapiens OX=9606 GN=BDH1 PE=1 SV=3	BDH	Q02338	0.98	0.16	0.41	-1.17	0.55	0.79	BDH1
BET1-like protein OS=Homo sapiens OX=9606 GN=BET1L PE=1 SV=1	BET1L	Q9NYM9	0.33	3.27	1	0	0.33	3.24	BET1L
Isoform 3 of Beta-galactosidase OS=Homo sapiens OX=9606 GN=GLB1	BGAL	P16278	0.51	-0.33	0.75	0.38	0.18	-0.82	GLB1
Isoform 2 of Beta-glucuronidase OS=Homo sapiens OX=9606 GN=GUSB	BGLR	P08236	0.71	0.25	0.54	-0.43	0.12	0.61	GUSB
Isoform 2 of Bax inhibitor 1 OS=Homo sapiens OX=9606 GN=TMBIM6	BI1	P55061	0.33	-5.66			0.33	-5.7	TMBIM6
Brain-specific angiogenesis inhibitor 1-associated protein 2-like protein 1 OS=Homo sapiens OX=9606 GN=BAIAP2L1 PE=1 SV=2	BI2L1	Q9UHR4	0.61	-0.33	0.14	-2.11	0.76	0.3	BAIAP2L1
Isoform 2 of BH3-interacting domain death agonist OS=Homo sapiens OX=9606 GN=BID	BID	P55957	0.88	0.31	1	0.27	0.7	0.41	BID
Biliverdin reductase A OS=Homo sapiens OX=9606 GN=BLVRA PE=1 SV=2	BIEA	P53004	1	-1.12			1	-1.09	BLVRA
Isoform BIN1-13 of Myc box-dependent-interacting protein 1 OS=Homo sapiens OX=9606 GN=BIN1	BIN1	O00499	0.008	-4.57	0.33	-4.03	0.1	-4.96	BIN1
Endoplasmic reticulum chaperone BiP OS=Homo sapiens OX=9606 GN=HSPA5 PE=1 SV=2	BIP	P11021	0.0001	0.74	0.073	0.54	< 0.0001	0.87	HSPA5	sig
Isoform 2 of Baculoviral IAP repeat-containing protein 5 OS=Homo sapiens OX=9606 GN=BIRC5	BIRC5	O15392	0.4	-2.59			0.4	-2.67	BIRC5
Baculoviral IAP repeat-containing protein 6 OS=Homo sapiens OX=9606 GN=BIRC6 PE=1 SV=2	BIRC6	Q9NR09	1	0.42			1	0.42	BIRC6
Isoform 2 of Biogenesis of lysosome-related organelles complex 1 subunit 1 OS=Homo sapiens OX=9606 GN=BLOC1S1	BL1S1	P78537	1	6.15			1	6.17	BLOC1S1
Flavin reductase (NADPH) OS=Homo sapiens OX=9606 GN=BLVRB PE=1 SV=3	BLVRB	P30043	1	-6.28			1	-6.31	BLVRB
Polycomb complex protein BMI-1 OS=Homo sapiens OX=9606 GN=BMI1 PE=1 SV=2	BMI1	P35226	0.13	-1.23	0.22	-1.42	0.31	-1.05	BMI1
Isoform 2 of BMP-2-inducible protein kinase OS=Homo sapiens OX=9606 GN=BMP2K	BMP2K	Q9NSY1	1	5.43			1	5.45	BMP2K
Ribosome biogenesis protein BMS1 homolog OS=Homo sapiens OX=9606 GN=BMS1 PE=1 SV=1	BMS1	Q14692	0.0001	-3.69	0.083	-2.24	< 0.0001	-4.28	BMS1	sig
Ribosome biogenesis protein BOP1 OS=Homo sapiens OX=9606 GN=BOP1 PE=1 SV=2	BOP 1.00	Q14137	0.005	-1.74	0.26	-1.5	0.00054	-1.88	BOP 1.00	sig
Borealin OS=Homo sapiens OX=9606 GN=CDCA8 PE=1 SV=2	BOREA	Q53HL2	0.99	0.06	0.5	1.51	0.69	-0.57	CDCA8
Isoform 2 of Nucleosome-remodeling factor subunit BPTF OS=Homo sapiens OX=9606 GN=BPTF	BPTF	Q12830	0.00016	-3.25	0.1	-1.74	0.028	-4.45	BPTF	sig
Isoform 2 of Bromodomain-containing protein 1 OS=Homo sapiens OX=9606 GN=BRD1	BRD1	O95696	1	-0.72			1	-0.72	BRD1
Isoform 2 of Bromodomain-containing protein 2 OS=Homo sapiens OX=9606 GN=BRD2	BRD2	P25440	0.97	-0.2	1	-1.28	0.81	0.16	BRD2
Bromodomain-containing protein 4 OS=Homo sapiens OX=9606 GN=BRD4 PE=1 SV=2	BRD4	O60885	0.21	-1.2	0.42	-0.6	0.33	-1.94	BRD4
Isoform 2 of Bromodomain-containing protein 8 OS=Homo sapiens OX=9606 GN=BRD8	BRD8	Q9H0E9	0.008	-4.65			0.008	-4.68	BRD8
E3 ubiquitin-protein ligase BRE1A OS=Homo sapiens OX=9606 GN=RNF20 PE=1 SV=2	BRE1A	Q5VTR2	0.0001	-2.92	0.1	-2.65	0.001	-3.02	RNF20	sig
E3 ubiquitin-protein ligase BRE1B OS=Homo sapiens OX=9606 GN=RNF40 PE=1 SV=5	BRE1B	O75150	0.00019	-1.54	0.007	-1.79	0.016	-1.36	RNF40	sig
BRI3-binding protein OS=Homo sapiens OX=9606 GN=BRI3BP PE=1 SV=1	BRI3B	Q8WY22	0.1	1.25			0.33	0.7	BRI3BP
Isoform 2 of Peregrin OS=Homo sapiens OX=9606 GN=BRPF1	BRPF1	P55201	1	6.06			1	6.08	BRPF1
Ribosome biogenesis protein BRX1 homolog OS=Homo sapiens OX=9606 GN=BRIX1 PE=1 SV=2	BRX1	Q8TDN6	0.089	-1.2	0.034	-1.44	0.35	-1.09	BRIX1
Isoform 2 of Transcription factor BTF3 homolog 4 OS=Homo sapiens OX=9606 GN=BTF3L4	BT3L4	Q96K17	0.7	0.86			0.33	2.89	BTF3L4
TATA-binding protein-associated factor 172 OS=Homo sapiens OX=9606 GN=BTAF1 PE=1 SV=2	BTAF1	O14981	0.029	-2.05			0.023	-2.24	BTAF1
Isoform 2 of Transcription factor BTF3 OS=Homo sapiens OX=9606 GN=BTF3	BTF3	P20290	0.46	-0.48	1	-0.99	0.58	-0.39	BTF3
Isoform 2 of Mitotic checkpoint protein BUB3 OS=Homo sapiens OX=9606 GN=BUB3	BUB3	O43684	0.46	-0.78	0.016	-2.94	0.87	1.24	BUB3
Probable 18S rRNA (guanine-N(7))-methyltransferase OS=Homo sapiens OX=9606 GN=BUD23 PE=1 SV=2	BUD23	O43709	0.33	3.27			1	0.31	BUD23
Isoform 2 of Protein BUD31 homolog OS=Homo sapiens OX=9606 GN=BUD31	BUD31	P41223	0.001	-2.07	0.055	-2.41	0.001	-1.77	BUD31	sig
Bystin OS=Homo sapiens OX=9606 GN=BYSL PE=1 SV=3	BYST	Q13895	0.081	-1.12	1	0.14	0.005	-1.77	BYSL
Isoform 3 of Basic leucine zipper and W2 domain-containing protein 1 OS=Homo sapiens OX=9606 GN=BZW1	BZW1	Q7L1Q6	0.00027	-1.75	0.001	-2.65	0.091	-1.18	BZW1	sig
Basic leucine zipper and W2 domain-containing protein 2 OS=Homo sapiens OX=9606 GN=BZW2 PE=1 SV=1	BZW2	Q9Y6E2	0.2	-0.65	0.65	-0.29	0.12	-0.96	BZW2
Complement component 1 Q subcomponent-binding protein, mitochondrial OS=Homo sapiens OX=9606 GN=C1QBP PE=1 SV=1	C1QBP	Q07021	0.00051	1.35	0.008	1.02	0.022	1.46	C1QBP	sig
C-1-tetrahydrofolate synthase, cytoplasmic OS=Homo sapiens OX=9606 GN=MTHFD1 PE=1 SV=3	C1TC	P11586	0.12	-0.72	0.00063	-2.08	0.86	0.17	MTHFD1
Monofunctional C1-tetrahydrofolate synthase, mitochondrial OS=Homo sapiens OX=9606 GN=MTHFD1L PE=1 SV=1	C1TM	Q6UB35	0.029	0.97	0.69	0.26	0.018	1.39	MTHFD1L
Isoform 2 of Phospholipid transfer protein C2CD2L OS=Homo sapiens OX=9606 GN=C2CD2L	C2C2L	O14523	1	-1.28			1	-1.3	C2CD2L
Isoform 2 of Coiled-coil and C2 domain-containing protein 1A OS=Homo sapiens OX=9606 GN=CC2D1A	C2D1A	Q6P1N0	0.1	-4.86			0.1	-4.89	CC2D1A
Isoform 3 of Succinate dehydrogenase cytochrome b560 subunit, mitochondrial OS=Homo sapiens OX=9606 GN=SDHC	C560	Q99643	1	-0.57	0.33	1.58	1	-2.67	SDHC
Uncharacterized protein C1orf122 OS=Homo sapiens OX=9606 GN=C1orf122 PE=4 SV=2	CA122	Q6ZSJ8	0.1	2.77			0.33	3.62	C1orf122
Calcium-binding protein 39 OS=Homo sapiens OX=9606 GN=CAB39 PE=1 SV=1	CAB39	Q9Y376	0.89	0.36	0.1	-1.82	0.18	1.43	CAB39
Isoform 6 of 45 kDa calcium-binding protein OS=Homo sapiens OX=9606 GN=SDF4	CAB45	Q9BRK5	0.12	-1.93	0.4	-2.28	0.14	-1.71
Isoform 4 of Calcium-binding and coiled-coil domain-containing protein 2 OS=Homo sapiens OX=9606 GN=CALCOCO2	CACO2	Q13137	1	0.57	1	1.52	1	-0.56	CALCOCO2
Isoform 2 of Carnitine O-acetyltransferase OS=Homo sapiens OX=9606 GN=CRAT	CACP	P43155	0.92	0.02	1	0.02	0.97	0.02	CRAT
Cadherin-1 OS=Homo sapiens OX=9606 GN=CDH1 PE=1 SV=3	CADH1	P12830	0.31	-0.56	0.057	-2.22	0.89	0.27	CDH1
Cadherin-3 OS=Homo sapiens OX=9606 GN=CDH3 PE=1 SV=2	CADH3	P22223	1	-3.85			1	-3.88	CDH3
Putative transferase CAF17, mitochondrial OS=Homo sapiens OX=9606 GN=IBA57 PE=1 SV=1	CAF17	Q5T440	0.16	0.85	1	0.13	0.013	1.14	IBA57
Isoform 3 of Chromatin assembly factor 1 subunit A OS=Homo sapiens OX=9606 GN=CHAF1A	CAF1A	Q13111	0.002	-2.81	0.4	-2.09	0.001	-3.09	CHAF1A	sig
Chromatin assembly factor 1 subunit B OS=Homo sapiens OX=9606 GN=CHAF1B PE=1 SV=1	CAF1B	Q13112	0.61	-0.13	0.4	-0.37	0.33	0.18	CHAF1B
Isoform 2 of Caldesmon OS=Homo sapiens OX=9606 GN=CALD1	CALD1	Q05682	0.033	-1.99	0.1	-3.38	0.2	-1.6	CALD1
Calmodulin-1 OS=Homo sapiens OX=9606 GN=CALM1 PE=1 SV=1	CALM1	P0DP23	0.57	0.56	0.42	-1.21	0.049	1.29	CALM1
Calreticulin OS=Homo sapiens OX=9606 GN=CALR PE=1 SV=1	CALR	P27797	0.051	0.88	0.9	-0.12	< 0.0001	1.72	CALR
Isoform 3 of Calumenin OS=Homo sapiens OX=9606 GN=CALU	CALU	O43852	0.59	0.49	0.92	0.35	0.43	0.56	CALU
Isoform 2 of Calnexin OS=Homo sapiens OX=9606 GN=CANX	CALX	P27824	0.75	0.16	0.68	-0.26	0.18	0.52	CANX
Calpain-1 catalytic subunit OS=Homo sapiens OX=9606 GN=CAPN1 PE=1 SV=1	CAN1	P07384	0.026	-1.41	0.001	-3.8	0.63	-0.33	CAPN1
Isoform 2 of Calpain-2 catalytic subunit OS=Homo sapiens OX=9606 GN=CAPN2	CAN2	P17655	0.62	0.62	1	-3.54	0.29	1.27	CAPN2
Cullin-associated NEDD8-dissociated protein 1 OS=Homo sapiens OX=9606 GN=CAND1 PE=1 SV=2	CAND1	Q86VP6	0.23	-0.67	0.002	-2.21	0.79	-0.17	CAND1
Adenylyl cyclase-associated protein 1 OS=Homo sapiens OX=9606 GN=CAP1 PE=1 SV=5	CAP1	Q01518	0.3	-0.71	0.38	-1.1	1	-0.34	CAP1
Isoform 2 of Caprin-1 OS=Homo sapiens OX=9606 GN=CAPRIN1	CAPR1	Q14444	0.003	1.93	1	1.07	0.01	2.02	CAPRIN1	sig
Isoform 2 of F-actin-capping protein subunit beta OS=Homo sapiens OX=9606 GN=CAPZB	CAPZB	P47756	0.54	-0.36	0.2	-1.75	0.3	0.48	CAPZB
Isoform 2 of Caspase recruitment domain-containing protein 19 OS=Homo sapiens OX=9606 GN=CARD19	CAR19	Q96LW7	1	-1.21			1	-1.19	CARD19
CDKN2A-interacting protein OS=Homo sapiens OX=9606 GN=CDKN2AIP PE=1 SV=3	CARF	Q9NXV6	0.0001	-2.98	0.001	-3.41	0.023	-2.73	CDKN2AIP	sig
Isoform 2 of F-actin-uncapping protein LRRC16A OS=Homo sapiens OX=9606 GN=CARMIL1	CARL1	Q5VZK9	0.7	0.24			0.7	0.25	CARMIL1
Isoform 2 of Protein CASC4 OS=Homo sapiens OX=9606 GN=CASC4	CASC4	Q6P4E1	1	-0.75	1	-0.76			GOLM2
Isoform Beta of Caspase-7 OS=Homo sapiens OX=9606 GN=CASP7	CASP7	P55210	0.33	1.53	0.33	1.53			CASP7
Catalase OS=Homo sapiens OX=9606 GN=CAT PE=1 SV=3	CATA	P04040	0.26	0.79	0.82	-0.19	0.064	1.72	CAT
Cathepsin B OS=Homo sapiens OX=9606 GN=CTSB PE=1 SV=3	CATB	P07858	0.33	0.76	0.41	0.92	0.66	0.58	CTSB
Dipeptidyl peptidase 1 OS=Homo sapiens OX=9606 GN=CTSC PE=1 SV=2	CATC	P53634	1	7.7			1	7.73	CTSC
Cathepsin D OS=Homo sapiens OX=9606 GN=CTSD PE=1 SV=1	CATD	P07339	0.38	0.43	0.25	1	0.96	-0.01	CTSD
Isoform 2 of Cactin OS=Homo sapiens OX=9606 GN=CACTIN	CATIN	Q8WUQ7	0.61	-1.01			0.59	-1	CACTIN
Cathepsin L1 OS=Homo sapiens OX=9606 GN=CTSL PE=1 SV=2	CATL1	P07711	1	0.17	1	0	1	0.17	CTSL
Caveolin-1 OS=Homo sapiens OX=9606 GN=CAV1 PE=1 SV=4	CAV1	Q03135	0.028	0.84	0.33	1.19	0.33	0.53	CAV1
Caveolae-associated protein 1 OS=Homo sapiens OX=9606 GN=CAVIN1 PE=1 SV=1	CAVN1	Q6NZI2	0.25	-1.14	0.009	-2.76	0.99	0.37	CAVIN1
F-actin-capping protein subunit alpha-1 OS=Homo sapiens OX=9606 GN=CAPZA1 PE=1 SV=3	CAZA1	P52907	0.56	-0.34	0.07	-1.85	0.28	0.86	CAPZA1
F-actin-capping protein subunit alpha-2 OS=Homo sapiens OX=9606 GN=CAPZA2 PE=1 SV=3	CAZA2	P47755	1	-0.14			0.1	0.68	CAPZA2
Isoform 2 of CREB-binding protein OS=Homo sapiens OX=9606 GN=CREBBP	CBP	Q92793	0.13	-2.45	1	0.97	0.051	-3.9	CREBBP
Isoform 2 of Carboxypeptidase A4 OS=Homo sapiens OX=9606 GN=CPA4	CBPA4	Q9UI42	0.39	-1.73	1	-1.17	0.7	-2.08	CPA4
Isoform 2 of Cytosolic carboxypeptidase 1 OS=Homo sapiens OX=9606 GN=AGTPBP1	CBPC1	Q9UPW5	0.4	-0.98	0.4	-0.73	1	-1.24	AGTPBP1
Isoform 2 of Carboxypeptidase D OS=Homo sapiens OX=9606 GN=CPD	CBPD	O75976	0.33	-2.67			0.33	-2.7	CPD
Carbonyl reductase [NADPH] 1 OS=Homo sapiens OX=9606 GN=CBR1 PE=1 SV=3	CBR1	P16152	0.82	0.44			0.7	2.03	CBR1
Chromobox protein homolog 1 OS=Homo sapiens OX=9606 GN=CBX1 PE=1 SV=1	CBX1	P83916	0.33	2.25			0.32	2.21	CBX1
Chromobox protein homolog 3 OS=Homo sapiens OX=9606 GN=CBX3 PE=1 SV=4	CBX3	Q13185	0.057	1.44	0.38	0.64	0.008	2.55	CBX3
Chromobox protein homolog 5 OS=Homo sapiens OX=9606 GN=CBX5 PE=1 SV=1	CBX5	P45973	0.43	0.46	0.88	0.45	< 0.0001	0.45	CBX5
Chromobox protein homolog 8 OS=Homo sapiens OX=9606 GN=CBX8 PE=1 SV=3	CBX8	Q9HC52	0.15	-2.2	0.33	-3.02	0.7	-1.72	CBX8
Coiled-coil domain-containing protein 115 OS=Homo sapiens OX=9606 GN=CCDC115 PE=1 SV=1	CC115	Q96NT0	0.1	2.67			0.1	2.67	CCDC115
Coiled-coil domain-containing protein 124 OS=Homo sapiens OX=9606 GN=CCDC124 PE=1 SV=1	CC124	Q96CT7	1	2.76			1	2.73	CCDC124
Coiled-coil domain-containing protein 127 OS=Homo sapiens OX=9606 GN=CCDC127 PE=1 SV=1	CC127	Q96BQ5	1	-0.03			1	-0.03	CCDC127
Coiled-coil domain-containing protein 134 OS=Homo sapiens OX=9606 GN=CCDC134 PE=1 SV=1	CC134	Q9H6E4	0.52	1.5	1	1.73	0.6	1.45	CCDC134
Coiled-coil domain-containing protein 137 OS=Homo sapiens OX=9606 GN=CCDC137 PE=1 SV=1	CC137	Q6PK04	0.33	-5.4			1	-6.93	CCDC137
Isoform 2 of Cell cycle control protein 50A OS=Homo sapiens OX=9606 GN=TMEM30A	CC50A	Q9NV96	0.48	1.14	1	0.47	1	3.23	TMEM30A
Isoform 2 of Coiled-coil domain-containing protein 90B, mitochondrial OS=Homo sapiens OX=9606 GN=CCDC90B	CC90B	Q9GZT6	1	-2.06			1	-2.04	CCDC90B
Isoform 2 of Cell division cycle and apoptosis regulator protein 1 OS=Homo sapiens OX=9606 GN=CCAR1	CCAR1	Q8IX12	0.0001	-2.41	< 0.0001	-2.53	< 0.0001	-2.34	CCAR1	sig
Isoform 2 of Cell cycle and apoptosis regulator protein 2 OS=Homo sapiens OX=9606 GN=CCAR2	CCAR2	Q8N163	0.0001	-3.15	< 0.0001	-3.69	< 0.0001	-2.71	CCAR2	sig
Coiled-coil domain-containing protein 12 OS=Homo sapiens OX=9606 GN=CCDC12 PE=1 SV=1	CCD12	Q8WUD4	0.028	-3.44	0.33	-3.56	0.33	-3.31	CCDC12
Coiled-coil domain-containing protein 22 OS=Homo sapiens OX=9606 GN=CCDC22 PE=1 SV=1	CCD22	O60826	0.68	0.41	0.045	-2.24	0.001	2.03	CCDC22
Isoform 2 of Coiled-coil domain-containing protein 47 OS=Homo sapiens OX=9606 GN=CCDC47	CCD47	Q96A33	0.022	1.46	0.68	0.42	0.024	2.04	CCDC47
Coiled-coil domain-containing protein 51 OS=Homo sapiens OX=9606 GN=CCDC51 PE=1 SV=2	CCD51	Q96ER9	0.31	0.93	0.13	2.36	1	-0.2	CCDC51
Coiled-coil domain-containing protein 58 OS=Homo sapiens OX=9606 GN=CCDC58 PE=1 SV=1	CCD58	Q4VC31	0.081	2.22	0.001	4.31	1	0.26	MIX23
Isoform 2 of Coiled-coil domain-containing protein 77 OS=Homo sapiens OX=9606 GN=CCDC77	CCD77	Q9BR77	0.33	4.43	0.33	4.48			CCDC77
Coiled-coil domain-containing protein 86 OS=Homo sapiens OX=9606 GN=CCDC86 PE=1 SV=1	CCD86	Q9H6F5	0.56	-0.26	0.34	-0.76	0.009	0.4	CCDC86
Coiled-coil domain-containing protein 93 OS=Homo sapiens OX=9606 GN=CCDC93 PE=1 SV=2	CCD93	Q567U6	0.028	1.8			0.028	1.8	CCDC93
Cytochrome c-type heme lyase OS=Homo sapiens OX=9606 GN=HCCS PE=1 SV=1	CCHL	P53701	0.098	1.16	0.58	0.34	0.14	1.8	HCCS
Isoform 2 of G2/mitotic-specific cyclin-B1 OS=Homo sapiens OX=9606 GN=CCNB1	CCNB1	P14635	0.1	-5.75	1	-4.65	0.33	-6.31	CCNB1
Isoform 4 of Cyclin-K OS=Homo sapiens OX=9606 GN=CCNK	CCNK	O75909	0.089	-2.35	0.1	-4.3	0.48	-1.57	CCNK
Isoform 2 of Cyclin-L1 OS=Homo sapiens OX=9606 GN=CCNL1	CCNL1	Q9UK58	1	-0.08			1	-0.09	CCNL1
Cyclin-T1 OS=Homo sapiens OX=9606 GN=CCNT1 PE=1 SV=1	CCNT1	O60563	0.028	2.7			0.1	2.92	CCNT1
Vacuolar fusion protein CCZ1 homolog B OS=Homo sapiens OX=9606 GN=CCZ1B PE=1 SV=1	CCZ1B	P86790	1	0.6	1	0			CCZ1B
Isoform SV1 of Cyclin-dependent kinase 11B OS=Homo sapiens OX=9606 GN=CDK11B	CD11B	P21127	0.0001	-2.54			0.00041	-2.77	CDK11B	sig
CD151 antigen OS=Homo sapiens OX=9606 GN=CD151 PE=1 SV=3	CD151	P48509	0.15	1.41	1	0.71	0.33	2.06	CD151
Isoform 2 of CD166 antigen OS=Homo sapiens OX=9606 GN=ALCAM	CD166	Q13740	0.0057	1.09	0.028	1.07	0.11	1.09	ALCAM	sig
Isoform 3 of CD276 antigen OS=Homo sapiens OX=9606 GN=CD276	CD276	Q5ZPR3	0.54	-0.64	1	-0.62	1	-0.63	CD276
CD2-associated protein OS=Homo sapiens OX=9606 GN=CD2AP PE=1 SV=1	CD2AP	Q9Y5K6	0.096	-0.84	0.48	-0.5	0.16	-1.11	CD2AP
CD2 antigen cytoplasmic tail-binding protein 2 OS=Homo sapiens OX=9606 GN=CD2BP2 PE=1 SV=1	CD2B2	O95400	0.7	2.22	1	-0.91	0.33	3.65	CD2BP2
Isoform 2 of CD320 antigen OS=Homo sapiens OX=9606 GN=CD320	CD320	Q9NPF0	1	5.89			1	5.92	CD320
Isoform 10 of CD44 antigen OS=Homo sapiens OX=9606 GN=CD44	CD44	P16070	0.7	0.49	0.52	1.2	0.82	-0.2	CD44
Leukocyte surface antigen CD47 OS=Homo sapiens OX=9606 GN=CD47 PE=1 SV=1	CD47	Q08722	0.008	1.08	0.1	1.51	0.33	0.53	CD47
Isoform 2 of CD59 glycoprotein OS=Homo sapiens OX=9606 GN=CD59	CD59	P13987	0.85	-0.14	0.5	-0.64	0.1	0.48	CD59
Isoform 2 of CD63 antigen OS=Homo sapiens OX=9606 GN=CD63	CD63	P08962	0.7	0.12			0.33	0.4	CD63
CD81 antigen OS=Homo sapiens OX=9606 GN=CD81 PE=1 SV=1	CD81	P60033	0.066	0.76	0.7	0.53	0.1	0.95	CD81
CD9 antigen OS=Homo sapiens OX=9606 GN=CD9 PE=1 SV=4	CD9	P21926	0.41	-0.64	0.24	-1.51	0.7	0.58	CD9
Isoform 2 of CD97 antigen OS=Homo sapiens OX=9606 GN=CD97	CD97	P48960	0.46	-0.48	0.53	-0.51	0.56	-0.48	ADGRE5
Isoform 2 of Cell division cycle protein 16 homolog OS=Homo sapiens OX=9606 GN=CDC16	CDC16	Q13042	0.00084	-4.82	0.33	-2.27	0.008	-5.84	CDC16	sig
Cell division cycle protein 23 homolog OS=Homo sapiens OX=9606 GN=CDC23 PE=1 SV=3	CDC23	Q9UJX2	0.008	-2.72			0.028	-3.02	CDC23
Isoform 2 of Cell division cycle protein 27 homolog OS=Homo sapiens OX=9606 GN=CDC27	CDC27	P30260	0.098	-2.22	0.33	1.77	0.049	-3.3	CDC27
Hsp90 co-chaperone Cdc37 OS=Homo sapiens OX=9606 GN=CDC37 PE=1 SV=1	CDC37	Q16543	0.65	1.54	0.33	-4.18	0.1	5.04	CDC37
Cell division control protein 42 homolog OS=Homo sapiens OX=9606 GN=CDC42 PE=1 SV=2	CDC42	P60953	0.47	-0.35	1	-0.05	0.44	-0.51	CDC42
Cell division cycle 5-like protein OS=Homo sapiens OX=9606 GN=CDC5L PE=1 SV=2	CDC5L	Q99459	0.0001	-2.5	< 0.0001	-3.28	0.002	-2.06	CDC5L	sig
Parafibromin OS=Homo sapiens OX=9606 GN=CDC73 PE=1 SV=1	CDC73	Q6P1J9	0.001	-3.02	0.028	-2.8	0.028	-3.24	CDC73	sig
Cell division cycle-associated protein 2 OS=Homo sapiens OX=9606 GN=CDCA2 PE=1 SV=2	CDCA2	Q69YH5	0.0001	1.58	0.009	3.13	0.00076	1.11	CDCA2	sig
Sororin OS=Homo sapiens OX=9606 GN=CDCA5 PE=1 SV=1	CDCA5	Q96FF9	1	-2.78			1	-2.79	CDCA5
CUB domain-containing protein 1 OS=Homo sapiens OX=9606 GN=CDCP1 PE=1 SV=3	CDCP1	Q9H5V8	0.37	-0.64	0.086	-1.59	0.89	0.28	CDCP1
Isoform 3 of CDP-diacylglycerol--inositol 3-phosphatidyltransferase OS=Homo sapiens OX=9606 GN=CDIPT	CDIPT	O14735	0.33	1.29	0.33	1.29	1	0	CDIPT
Cyclin-dependent kinase 1 OS=Homo sapiens OX=9606 GN=CDK1 PE=1 SV=3	CDK1	P06493	0.8	0.13	0.078	-1.49	0.38	0.86	CDK1
Cluster of Isoform 2 of Cyclin-dependent kinase 12 OS=Homo sapiens OX=9606 GN=CDK12 (sp|Q9NYV4-2|CDK12_HUMAN)	CDK12	Q9NYV4	0.026	-2.38	0.1	-1.7	0.057	-2.63	CDK12
Isoform 2 of Cyclin-dependent kinase 13 OS=Homo sapiens OX=9606 GN=CDK13	CDK13	Q14004	1	5.23					CDK13
Isoform 2 of Cyclin-dependent kinase 2 OS=Homo sapiens OX=9606 GN=CDK2	CDK2	P24941	0.077	-1.69			0.45	-0.79	CDK2
Cyclin-dependent kinase 7 OS=Homo sapiens OX=9606 GN=CDK7 PE=1 SV=1	CDK7	P50613	0.1	-4.91			0.33	-5.33	CDK7
Isoform 2 of Cyclin-dependent kinase 9 OS=Homo sapiens OX=9606 GN=CDK9	CDK9	P50750	1	-0.09	1	-3.7	0.77	0.64	CDK9
Isoform 2 of Cyclin-dependent kinase 2-associated protein 1 OS=Homo sapiens OX=9606 GN=CDK2AP1	CDKA1	O14519	1	-0.07			1	-0.68	CDK2AP1
Phosphatidate cytidylyltransferase 1 OS=Homo sapiens OX=9606 GN=CDS1 PE=2 SV=2	CDS1	Q92903	1	-0.74			1	-1.74	CDS1
Phosphatidate cytidylyltransferase 2 OS=Homo sapiens OX=9606 GN=CDS2 PE=1 SV=1	CDS2	O95674	0.7	0.51	1	0.55			CDS2
Isoform 2 of Protein CDV3 homolog OS=Homo sapiens OX=9606 GN=CDV3	CDV3	Q9UKY7	0.63	0.97	1	-1.49	0.33	3.36	CDV3
Homeobox protein CDX-2 OS=Homo sapiens OX=9606 GN=CDX2 PE=1 SV=3	CDX2	Q99626	1	-1.25	1	-3.66			CDX2
sp|Q5TB80-2|CE162_HUMAN	CE162	Q5TB80	1	-1.01			1	-0.98	CEP162
CCAAT/enhancer-binding protein zeta OS=Homo sapiens OX=9606 GN=CEBPZ PE=1 SV=3	CEBPZ	Q03701	0.0001	-1.7	< 0.0001	-1.89	0.00017	-1.59	CEBPZ	sig
Isoform 2 of Cell surface hyaluronidase OS=Homo sapiens OX=9606 GN=CEMIP2	CEIP2	Q9UHN6	0.72	0.14	1	-0.92	0.58	0.25	CEMIP2
Isoform 2 of CUGBP Elav-like family member 1 OS=Homo sapiens OX=9606 GN=CELF1	CELF1	Q92879	0.089	-2.73	1	0.03	0.008	-4.79	CELF1
Major centromere autoantigen B OS=Homo sapiens OX=9606 GN=CENPB PE=1 SV=2	CENPB	P07199	1	0.82			1	-6.68	CENPB
Centromere protein F OS=Homo sapiens OX=9606 GN=CENPF PE=1 SV=3	CENPF	P49454	0.13	-2.54	1	0.32	0.1	-4.53	CENPF
Isoform 4 of Centromere protein N OS=Homo sapiens OX=9606 GN=CENPN	CENPN	Q96H22	0.4	2.23			0.4	2.22	CENPN
Centromere protein P OS=Homo sapiens OX=9606 GN=CENPP PE=1 SV=1	CENPP	Q6IPU0	1	-4.27			1	-4.3	CENPP
Isoform 3 of Centromere protein V OS=Homo sapiens OX=9606 GN=CENPV	CENPV	Q7Z7K6	0.7	-0.6	1	-0.9			CENPV
Centrosomal protein of 55 kDa OS=Homo sapiens OX=9606 GN=CEP55 PE=1 SV=3	CEP55	Q53EZ4	0.33	-2.04			0.33	-2	CEP55
Choline/ethanolaminephosphotransferase 1 OS=Homo sapiens OX=9606 GN=CEPT1 PE=1 SV=1	CEPT1	Q9Y6K0	0.1	1.44			0.33	1.51	CEPT1
Ceramide synthase 2 OS=Homo sapiens OX=9606 GN=CERS2 PE=1 SV=1	CERS2	Q96G23	0.001	1.66	0.1	2.93	0.028	0.83	CERS2	sig
Isoform 2 of Ceramide synthase 6 OS=Homo sapiens OX=9606 GN=CERS6	CERS6	Q6ZMG9	1	-2.81			1	-2.81	CERS6
Centrin-2 OS=Homo sapiens OX=9606 GN=CETN2 PE=1 SV=1	CETN2	P41208	0.33	-3.68			0.33	-3.7	CETN2
Uncharacterized protein C6orf132 OS=Homo sapiens OX=9606 GN=C6orf132 PE=1 SV=4	CF132	Q5T0Z8	0.6	0.77	0.53	-0.36	0.33	3.13	C6orf132
Cilia- and flagella-associated protein 20 OS=Homo sapiens OX=9606 GN=CFAP20 PE=1 SV=1	CFA20	Q9Y6A4	0.028	-3.4	0.33	-3.47	0.33	-3.39	CFAP20
Uncharacterized protein C7orf50 OS=Homo sapiens OX=9606 GN=C7orf50 PE=1 SV=1	CG050	Q9BRJ6	0.4	-2.22			1	-2.23	C7orf50
Isoform 2 of Cyclic GMP-AMP synthase OS=Homo sapiens OX=9606 GN=CGAS	CGAS	Q8N884	0.63	0.93			0.59	0.93	CGAS
CGG triplet repeat-binding protein 1 OS=Homo sapiens OX=9606 GN=CGGBP1 PE=1 SV=2	CGBP1	Q9UFW8	0.7	-1.25			0.7	-1.24	CGGBP1
Isoform 2 of UPF0488 protein C8orf33 OS=Homo sapiens OX=9606 GN=C8orf33	CH033	Q9H7E9	0.045	-3.18	0.4	-2.19	0.33	-4.51	C8orf33
UPF0598 protein C8orf82 OS=Homo sapiens OX=9606 GN=C8orf82 PE=1 SV=2	CH082	Q6P1X6	0.49	-0.34	1	-0.84	1	-0.1	C8orf82
10 kDa heat shock protein, mitochondrial OS=Homo sapiens OX=9606 GN=HSPE1 PE=1 SV=2	CH10	P61604	0.006	0.64	0.018	0.9	0.086	0.43	HSPE1	sig
60 kDa heat shock protein, mitochondrial OS=Homo sapiens OX=9606 GN=HSPD1 PE=1 SV=2	CH60	P10809	0.0001	0.76	< 0.0001	1.24	0.076	0.41	HSPD1	sig
Chromosome alignment-maintaining phosphoprotein 1 OS=Homo sapiens OX=9606 GN=CHAMP1 PE=1 SV=2	CHAP1	Q96JM3	0.002	-1.43	0.009	-1.87	0.099	-1.15	CHAMP1	sig
Coiled-coil-helix-coiled-coil-helix domain-containing protein 1 OS=Homo sapiens OX=9606 GN=CHCHD1 PE=1 SV=1	CHCH1	Q96BP2	0.007	2.06	1	1.6	0.028	2.15	CHCHD1
Coiled-coil-helix-coiled-coil-helix domain-containing protein 2 OS=Homo sapiens OX=9606 GN=CHCHD2 PE=1 SV=1	CHCH2	Q9Y6H1	0.059	-1.85	0.13	-1.93	0.55	-1.81	CHCHD2
Coiled-coil-helix-coiled-coil-helix domain-containing protein 5 OS=Homo sapiens OX=9606 GN=CHCHD5 PE=1 SV=1	CHCH5	Q9BSY4	0.74	0.65	0.33	-5.48	0.1	5	CHCHD5
Isoform 2 of Chromodomain-helicase-DNA-binding protein 1 OS=Homo sapiens OX=9606 GN=CHD1	CHD1	O14646	0.069	-1.58	0.52	-0.81	0.075	-1.78	CHD1
Chromodomain-helicase-DNA-binding protein 1-like OS=Homo sapiens OX=9606 GN=CHD1L PE=1 SV=3	CHD1L	Q86WJ1	0.2	-1.06	0.84	-0.22	0.079	-1.6	CHD1L
Isoform 2 of Chromodomain-helicase-DNA-binding protein 2 OS=Homo sapiens OX=9606 GN=CHD2	CHD2	O14647	0.65	-0.4			0.78	-0.23	CHD2
Cluster of Isoform 2 of Chromodomain-helicase-DNA-binding protein 4 OS=Homo sapiens OX=9606 GN=CHD4 (sp|Q14839-2|CHD4_HUMAN)	CHD4	Q14839	0.0001	-1.47	< 0.0001	-1.58	0.02	-1.19	CHD4	sig
Chromodomain-helicase-DNA-binding protein 5 OS=Homo sapiens OX=9606 GN=CHD5 PE=1 SV=1	CHD5	Q8TDI0	0.33	3.71					CHD5
Chromodomain-helicase-DNA-binding protein 8 OS=Homo sapiens OX=9606 GN=CHD8 PE=1 SV=5	CHD8	Q9HCK8	0.24	-1.02	0.33	-2.66	0.45	-0.75	CHD8
Choline dehydrogenase, mitochondrial OS=Homo sapiens OX=9606 GN=CHDH PE=1 SV=2	CHDH	Q8NE62	0.23	3.97	1	7.35	0.49	3.25	CHDH
Calcium homeostasis endoplasmic reticulum protein OS=Homo sapiens OX=9606 GN=CHERP PE=1 SV=3	CHERP	Q8IWX8	0.00038	-2.04	0.005	-2.46	0.014	-1.72	CHERP	sig
Isoform 2 of Chitinase domain-containing protein 1 OS=Homo sapiens OX=9606 GN=CHID1	CHID1	Q9BWS9	0.61	-0.83	0.33	-2.78	1	-0.33	CHID1
E3 ubiquitin-protein ligase CHIP OS=Homo sapiens OX=9606 GN=STUB1 PE=1 SV=2	CHIP	Q9UNE7	1	-0.86	1	8.18	0.43	-3.04	STUB1
Isoform 2 of Serine/threonine-protein kinase Chk1 OS=Homo sapiens OX=9606 GN=CHEK1	CHK1	O14757	1	-2.85			1	-2.87	CHEK1
Charged multivesicular body protein 6 OS=Homo sapiens OX=9606 GN=CHMP6 PE=1 SV=3	CHMP6	Q96FZ7	0.4	-4.1			0.4	-4.1	CHMP6
Calcineurin B homologous protein 1 OS=Homo sapiens OX=9606 GN=CHP1 PE=1 SV=3	CHP1	Q99653	0.18	0.98	0.7	0.3	0.0047	1.52	CHP1
Isoform 3 of Chondroitin sulfate synthase 2 OS=Homo sapiens OX=9606 GN=CHPF	CHSS2	Q8IZ52	1	-1.75			1	-1.76	CHPF
Isoform 2 of Chromatin target of PRMT1 protein OS=Homo sapiens OX=9606 GN=CHTOP	CHTOP	Q9Y3Y2	0.001	1.8	0.1	2.2	0.1	1.43	CHTOP	sig
Putative methyltransferase C9orf114 OS=Homo sapiens OX=9606 GN=SPOUT1 PE=1 SV=3	CI114	Q5T280	0.002	-3.07	0.1	-4.02	0.065	-2.67	SPOUT1	sig
Isoform 2 of Cytosolic iron-sulfur assembly component 2A OS=Homo sapiens OX=9606 GN=CIAO2A	CIA2A	Q9H5X1	1	2.28			1	2.27	CIAO2A
Cytosolic iron-sulfur assembly component 2B OS=Homo sapiens OX=9606 GN=CIAO2B PE=1 SV=1	CIA2B	Q9Y3D0	1	-0.11			1	-0.14	CIAO2B
Complex I intermediate-associated protein 30, mitochondrial OS=Homo sapiens OX=9606 GN=NDUFAF1 PE=1 SV=2	CIA30	Q9Y375	0.001	1.39	0.33	1.28	0.028	1.45	NDUFAF1	sig
Cingulin OS=Homo sapiens OX=9606 GN=CGN PE=1 SV=2	CING	Q9P2M7	0.48	-0.64	1	-2.38	0.61	-0.5	CGN
Isoform 2 of Cold-inducible RNA-binding protein OS=Homo sapiens OX=9606 GN=CIRBP	CIRBP	Q14011	0.028	-3.28	0.33	-3.43	0.33	-3.14	CIRBP
CDGSH iron-sulfur domain-containing protein 1 OS=Homo sapiens OX=9606 GN=CISD1 PE=1 SV=1	CISD1	Q9NZ45	0.87	-0.51	0.33	1.48	0.4	-1.49	CISD1
CDGSH iron-sulfur domain-containing protein 2 OS=Homo sapiens OX=9606 GN=CISD2 PE=1 SV=1	CISD2	Q8N5K1	0.99	-0.15	0.11	0.75	1	-1.07	CISD2
Citrate synthase, mitochondrial OS=Homo sapiens OX=9606 GN=CS PE=1 SV=2	CISY	O75390	0.31	0.38	0.067	0.9	0.77	-0.02	CS
Isoform 5 of Cip1-interacting zinc finger protein OS=Homo sapiens OX=9606 GN=CIZ1	CIZ1	Q9ULV3	0.009	-2.87	0.1	-3.19	0.4	-2.55	CIZ1
Isoform 2 of CDK5 regulatory subunit-associated protein 1 OS=Homo sapiens OX=9606 GN=CDK5RAP1	CK5P1	Q96SZ6	0.72	-0.95			1	-0.79	CDK5RAP1
CDK5 regulatory subunit-associated protein 3 OS=Homo sapiens OX=9606 GN=CDK5RAP3 PE=1 SV=2	CK5P3	Q96JB5	0.28	-1.14	0.19	-1.78	0.65	-0.82	CDK5RAP3
Isoform 3 of Cytoskeleton-associated protein 2 OS=Homo sapiens OX=9606 GN=CKAP2	CKAP2	Q8WWK9	0.0001	6.82	0.008	6.6	< 0.0001	6.95	CKAP2	sig
Cytoskeleton-associated protein 4 OS=Homo sapiens OX=9606 GN=CKAP4 PE=1 SV=2	CKAP4	Q07065	0.12	0.54	0.07	1.02	0.85	0.11	CKAP4
Isoform 2 of Cytoskeleton-associated protein 5 OS=Homo sapiens OX=9606 GN=CKAP5	CKAP5	Q14008	0.68	-0.1	0.72	-0.13	0.78	-0.08	CKAP5
Isoform 2 of CLIP-associating protein 1 OS=Homo sapiens OX=9606 GN=CLASP1	CLAP1	Q7Z460	0.89	-0.1			0.87	-0.11	CLASP1
Isoform 3 of CLIP-associating protein 2 OS=Homo sapiens OX=9606 GN=CLASP2	CLAP2	O75122	0.61	0.52			0.63	0.51	CLASP2
Isoform Non-brain of Clathrin light chain A OS=Homo sapiens OX=9606 GN=CLTA	CLCA	P09496	0.75	-0.89	0.7	0.43	0.4	-2.03	CLTA
Isoform Non-brain of Clathrin light chain B OS=Homo sapiens OX=9606 GN=CLTB	CLCB	P09497	0.4	3.8	1	1.51			CLTB
Isoform 2 of H(+)/Cl(-) exchange transporter 7 OS=Homo sapiens OX=9606 GN=CLCN7	CLCN7	P51798	1	1.34	1	1.34			CLCN7
Isoform 2 of Clathrin heavy chain 1 OS=Homo sapiens OX=9606 GN=CLTC	CLH1	Q00610	0.031	0.36	0.015	0.58	0.36	0.23	CLTC
Chloride intracellular channel protein 1 OS=Homo sapiens OX=9606 GN=CLIC1 PE=1 SV=4	CLIC1	O00299	0.56	-0.65	0.026	-2.37	0.42	0.98	CLIC1
Chloride intracellular channel protein 4 OS=Homo sapiens OX=9606 GN=CLIC4 PE=1 SV=4	CLIC4	Q9Y696	0.33	1.16			0.33	1.15	CLIC4
Isoform 2 of CAP-Gly domain-containing linker protein 1 OS=Homo sapiens OX=9606 GN=CLIP1	CLIP1	P30622	1	0	1	0			CLIP1
Isoform 3 of Dual specificity protein kinase CLK1 OS=Homo sapiens OX=9606 GN=CLK1	CLK1	P49759	0.33	0.56					CLK1
Isoform 1 of Dual specificity protein kinase CLK3 OS=Homo sapiens OX=9606 GN=CLK3	CLK3	P49761	0.047	2.3	1	1.39	0.11	2.44	CLK3
Cluster of Dual specificity protein kinase CLK4 OS=Homo sapiens OX=9606 GN=CLK4 PE=1 SV=1 (sp|Q9HAZ1|CLK4_HUMAN)	CLK4	Q9HAZ1	0.1	0.71			0.1	0.71	CLK4
Ceroid-lipofuscinosis neuronal protein 6 OS=Homo sapiens OX=9606 GN=CLN6 PE=1 SV=1	CLN6	Q9NWW5	0.4	-1.85			1	-0.59	CLN6
Polyribonucleotide 5'-hydroxyl-kinase Clp1 OS=Homo sapiens OX=9606 GN=CLP1 PE=1 SV=1	CLP 1	Q92989	0.4	-1.9	0.4	-1.9			CLP 1
Isoform 2 of Cleft lip and palate transmembrane protein 1-like protein OS=Homo sapiens OX=9606 GN=CLPTM1L	CLP1L	Q96KA5	0.54	0.9	0.1	1.18	0.58	0.76	CLPTM1L
Isoform 2 of Caseinolytic peptidase B protein homolog OS=Homo sapiens OX=9606 GN=CLPB	CLPB	Q9H078	0.024	2.46	1	-0.16	0.001	3.22	CLPB
ATP-dependent Clp protease proteolytic subunit, mitochondrial OS=Homo sapiens OX=9606 GN=CLPP PE=1 SV=1	CLPP	Q16740	0.013	1.16	0.008	1.85	0.41	0.74	CLPP
Cleft lip and palate transmembrane protein 1 OS=Homo sapiens OX=9606 GN=CLPTM1 PE=1 SV=1	CLPT1	O96005	0.15	1.27	0.65	0.48	0.24	1.77	CLPTM1
ATP-dependent Clp protease ATP-binding subunit clpX-like, mitochondrial OS=Homo sapiens OX=9606 GN=CLPX PE=1 SV=2	CLPX	O76031	0.32	0.39	0.3	0.81	0.76	0.1	CLPX
Clustered mitochondria protein homolog OS=Homo sapiens OX=9606 GN=CLUH PE=1 SV=2	CLU	O75153	0.028	-4.59			0.028	-4.62	CLUH
Isoform 2 of Clusterin OS=Homo sapiens OX=9606 GN=CLU	CLUS	P10909	0.02	-3.15	0.33	-3.85	0.044	-2.91	CLU
Calcium-binding mitochondrial carrier protein Aralar1 OS=Homo sapiens OX=9606 GN=SLC25A12 PE=1 SV=2	CMC1	O75746	0.14	1.09	0.77	0.6	0.096	1.28	SLC25A12
Isoform 2 of Calcium-binding mitochondrial carrier protein Aralar2 OS=Homo sapiens OX=9606 GN=SLC25A13	CMC2	Q9UJS0	0.073	0.63	0.57	0.35	0.035	0.81	SLC25A13
Isoform 2 of Protein CMSS1 OS=Homo sapiens OX=9606 GN=CMSS1	CMS1	Q9BQ75	0.17	-1.08	0.44	-1.51	0.41	-0.91	CMSS1
Catechol O-methyltransferase domain-containing protein 1 OS=Homo sapiens OX=9606 GN=COMTD1 PE=1 SV=1	CMTD1	Q86VU5	0.82	-0.39	1	1.82	0.62	-0.75	COMTD1
Cap-specific mRNA (nucleoside-2'-O-)-methyltransferase 1 OS=Homo sapiens OX=9606 GN=CMTR1 PE=1 SV=1	CMTR1	Q8N1G2	0.7	1.19			0.33	2.94	CMTR1
Isoform CNPI of 2',3'-cyclic-nucleotide 3'-phosphodiesterase OS=Homo sapiens OX=9606 GN=CNP	CN37	P09543	0.016	1.48	0.01	1.13	0.13	1.77	CNP
Isoform 2 of Cellular nucleic acid-binding protein OS=Homo sapiens OX=9606 GN=CNBP	CNBP	P62633	0.32	-2.45	1	-1.67	0.33	-3.37	CNBP
Condensin complex subunit 1 OS=Homo sapiens OX=9606 GN=NCAPD2 PE=1 SV=3	CND1	Q15021	0.001	-1.99	1	0	0.001	-2	NCAPD2	sig
Condensin complex subunit 2 OS=Homo sapiens OX=9606 GN=NCAPH PE=1 SV=3	CND2	Q15003	0.7	1.29			0.33	4.28	NCAPH
Condensin complex subunit 3 OS=Homo sapiens OX=9606 GN=NCAPG PE=1 SV=1	CND3	Q9BPX3	0.21	-1.18	1	-1.67	0.33	-1.07	NCAPG
Condensin-2 complex subunit D3 OS=Homo sapiens OX=9606 GN=NCAPD3 PE=1 SV=2	CNDD3	P42695	0.034	1.5	0.97	-0.06	0.025	1.82	NCAPD3
Condensin-2 complex subunit G2 OS=Homo sapiens OX=9606 GN=NCAPG2 PE=1 SV=1	CNDG2	Q86XI2	0.77	0.19	0.7	-0.86	0.57	0.4	NCAPG2
Isoform 2 of Condensin-2 complex subunit H2 OS=Homo sapiens OX=9606 GN=NCAPH2	CNDH2	Q6IBW4	0.67	0.59			0.68	0.6	NCAPH2
Isoform 2 of Cytosolic non-specific dipeptidase OS=Homo sapiens OX=9606 GN=CNDP2	CNDP2	Q96KP4	0.97	0.27	0.1	-3.19	0.29	1.88	CNDP2
Calponin-2 OS=Homo sapiens OX=9606 GN=CNN2 PE=1 SV=4	CNN2	Q99439	0.23	-1.24	1	-0.21	0.25	-1.66	CNN2
Isoform 3 of Calponin-3 OS=Homo sapiens OX=9606 GN=CNN3	CNN3	Q15417	0.076	-2.11	0.33	-3.4	0.43	-1.7	CNN3
CCR4-NOT transcription complex subunit 6-like OS=Homo sapiens OX=9606 GN=CNOT6L PE=1 SV=2	CNO6L	Q96LI5	1	0.28			1	0.27	CNOT6L
Isoform 2 of CCR4-NOT transcription complex subunit 1 OS=Homo sapiens OX=9606 GN=CNOT1	CNOT1	A5YKK6	0.33	-0.74	0.051	-1.53	0.62	-0.53	CNOT1
Isoform 2 of CCR4-NOT transcription complex subunit 7 OS=Homo sapiens OX=9606 GN=CNOT7	CNOT7	Q9UIV1	1	1.1			1	1.16	CNOT7
Isoform 3 of CCR4-NOT transcription complex subunit 9 OS=Homo sapiens OX=9606 GN=CNOT9	CNOT9	Q92600	0.33	6.69			0.33	6.75	CNOT9
Protein canopy homolog 2 OS=Homo sapiens OX=9606 GN=CNPY2 PE=1 SV=1	CNPY2	Q9Y2B0	0.0008	1.64	0.33	1.22	0.001	1.74	CNPY2	sig
Isoform 2 of Cytochrome c oxidase assembly factor 6 homolog OS=Homo sapiens OX=9606 GN=COA6	COA6	Q5JTJ3	0.1	1.21	0.33	1.67	1	0.41	COA6
Cytochrome c oxidase assembly factor 7 OS=Homo sapiens OX=9606 GN=COA7 PE=1 SV=2	COA7	Q96BR5	0.42	1.31			0.31	1.85	COA7
Cluster of Cofilin-1 OS=Homo sapiens OX=9606 GN=CFL1 PE=1 SV=3 (sp|P23528|COF1_HUMAN)	COF1	P23528	0.25	0.63	0.84	-0.06	0.2	0.94	CFL1
Cofilin-2 OS=Homo sapiens OX=9606 GN=CFL2 PE=1 SV=1	COF2	Q9Y281	0.1	2.7					CFL2
Coilin OS=Homo sapiens OX=9606 GN=COIL PE=1 SV=1	COIL	P38432	0.28	2.13	1	-0.79	0.1	4	COIL
Isoform 2 of COMM domain-containing protein 1 OS=Homo sapiens OX=9606 GN=COMMD1	COMD1	Q8N668	0.33	0.73			0.33	0.73	COMMD1
Isoform 2 of COMM domain-containing protein 2 OS=Homo sapiens OX=9606 GN=COMMD2	COMD2	Q86X83	1	5.54			1	5.56	COMMD2
COMM domain-containing protein 3 OS=Homo sapiens OX=9606 GN=COMMD3 PE=1 SV=1	COMD3	Q9UBI1	0.33	1.39			0.11	2.15	COMMD3
Isoform 2 of COMM domain-containing protein 4 OS=Homo sapiens OX=9606 GN=COMMD4	COMD4	Q9H0A8	0.32	2.23			0.1	3.81	COMMD4
COMM domain-containing protein 5 OS=Homo sapiens OX=9606 GN=COMMD5 PE=1 SV=1	COMD5	Q9GZQ3	1	0.09	1	-2.8	0.1	0.96	COMMD5
COMM domain-containing protein 8 OS=Homo sapiens OX=9606 GN=COMMD8 PE=1 SV=1	COMD8	Q9NX08	0.1	2.42			0.1	2.37	COMMD8
Isoform 2 of COMM domain-containing protein 9 OS=Homo sapiens OX=9606 GN=COMMD9	COMD9	Q9P000	0.82	0.45			0.55	1.02	COMMD9
COMM domain-containing protein 10 OS=Homo sapiens OX=9606 GN=COMMD10 PE=1 SV=1	COMDA	Q9Y6G5	0.33	3.66			0.33	3.67	COMMD10
Isoform Soluble of Catechol O-methyltransferase OS=Homo sapiens OX=9606 GN=COMT	COMT	P21964	0.001	1.68	0.1	1.16	0.001	1.91	COMT	sig
Isoform 2 of Coatomer subunit alpha OS=Homo sapiens OX=9606 GN=COPA	COPA	P53621	0.64	-0.09	0.3	-0.5	0.89	0.13	COPA
Coatomer subunit beta OS=Homo sapiens OX=9606 GN=COPB1 PE=1 SV=3	COPB	P53618	0.92	0.01	0.44	-0.77	0.34	0.38	COPB1
Isoform 2 of Coatomer subunit beta' OS=Homo sapiens OX=9606 GN=COPB2	COPB2	P35606	0.46	0.33	0.43	0.45	0.68	0.25	COPB2
Coatomer subunit delta OS=Homo sapiens OX=9606 GN=ARCN1 PE=1 SV=1	COPD	P48444	0.005	1.02	0.38	0.89	< 0.0001	1.06	ARCN1	sig
Coatomer subunit epsilon OS=Homo sapiens OX=9606 GN=COPE PE=1 SV=3	COPE	O14579	0.57	0.62	1	-0.15	0.55	0.93	COPE
Coatomer subunit gamma-1 OS=Homo sapiens OX=9606 GN=COPG1 PE=1 SV=1	COPG1	Q9Y678	0.33	0.52	0.34	1.27	0.71	0.19	COPG1
Coatomer subunit gamma-2 OS=Homo sapiens OX=9606 GN=COPG2 PE=1 SV=1	COPG2	Q9UBF2	0.49	0.54	0.65	-0.55	0.26	0.95	COPG2
Coatomer subunit zeta-1 OS=Homo sapiens OX=9606 GN=COPZ1 PE=1 SV=1	COPZ1	P61923	0.72	0.44	0.89	0.67	0.57	0.28	COPZ1
Ubiquinone biosynthesis O-methyltransferase, mitochondrial OS=Homo sapiens OX=9606 GN=COQ3 PE=1 SV=3	COQ3	Q9NZJ6	0.1	2.49			0.1	2.46	COQ3
Isoform 2 of Ubiquinone biosynthesis protein COQ4 homolog, mitochondrial OS=Homo sapiens OX=9606 GN=COQ4	COQ4	Q9Y3A0	1	-2.1			1	-2.13	COQ4
2-methoxy-6-polyprenyl-1,4-benzoquinol methylase, mitochondrial OS=Homo sapiens OX=9606 GN=COQ5 PE=1 SV=2	COQ5	Q5HYK3	0.9	1.35			0.7	3.1	COQ5
Isoform 3 of Ubiquinone biosynthesis monooxygenase COQ6, mitochondrial OS=Homo sapiens OX=9606 GN=COQ6	COQ6	Q9Y2Z9	0.75	0.74	1	0.54	0.59	0.85	COQ6
Isoform 2 of 5-demethoxyubiquinone hydroxylase, mitochondrial OS=Homo sapiens OX=9606 GN=COQ7	COQ7	Q99807	1	-0.78			1	-1.92	COQ7
Atypical kinase COQ8A, mitochondrial OS=Homo sapiens OX=9606 GN=COQ8A PE=1 SV=1	COQ8A	Q8NI60	1	0.3			1	0.3	COQ8A
Ubiquinone biosynthesis protein COQ9, mitochondrial OS=Homo sapiens OX=9606 GN=COQ9 PE=1 SV=1	COQ9	O75208	0.63	0.59	0.1	1.97	1	-0.74	COQ9
Coronin-1A OS=Homo sapiens OX=9606 GN=CORO1A PE=1 SV=4	COR1A	P31146	0.78	-0.31	0.57	-0.96	0.98	0.03	CORO1A
Coronin-1B OS=Homo sapiens OX=9606 GN=CORO1B PE=1 SV=1	COR1B	Q9BR76	0.41	-0.44	0.13	-1.4	0.66	0.46	CORO1B
Isoform 2 of Coronin-1C OS=Homo sapiens OX=9606 GN=CORO1C	COR1C	Q9ULV4	0.006	1.72	0.17	1.78	0.001	1.67	CORO1C	sig
Isoform 3 of Coronin-7 OS=Homo sapiens OX=9606 GN=CORO7	CORO7	P57737	1	-0.17			1	-0.54	CORO7
COUP transcription factor 2 OS=Homo sapiens OX=9606 GN=NR2F2 PE=1 SV=1	COT2	P24468	0.62	-0.74	0.72	1.09	0.19	-2.23	NR2F2
Coactosin-like protein OS=Homo sapiens OX=9606 GN=COTL1 PE=1 SV=3	COTL1	Q14019	0.71	-1.22	0.33	-4.22	0.7	0.5	COTL1
Cytochrome c oxidase subunit 1 OS=Homo sapiens OX=9606 GN=MT-CO1 PE=1 SV=1	COX1	P00395	1	-0.78			1	0.93	MT-CO1
Cytochrome c oxidase assembly protein COX11, mitochondrial OS=Homo sapiens OX=9606 GN=COX11 PE=1 SV=3	COX11	Q9Y6N1	1	-0.51			1	-0.5	COX11
Isoform 2 of Cytochrome c oxidase assembly protein COX15 homolog OS=Homo sapiens OX=9606 GN=COX15	COX15	Q7KZN9	1	-0.31	1	1.62	1	-0.79	COX15
Cytochrome c oxidase assembly protein COX16 homolog, mitochondrial OS=Homo sapiens OX=9606 GN=COX16 PE=1 SV=1	COX16	Q9P0S2	1	0			1	0	COX16
Cytochrome c oxidase subunit 2 OS=Homo sapiens OX=9606 GN=MT-CO2 PE=1 SV=1	COX2	P00403	0.78	-0.05	0.3	-0.52	0.13	0.34	MT-CO2
Isoform 2 of Cytochrome c oxidase assembly protein COX20, mitochondrial OS=Homo sapiens OX=9606 GN=COX20	COX20	Q5RI15	0.2	0.79	0.31	1.31	0.58	0.35	COX20
Cytochrome c oxidase subunit 4 isoform 1, mitochondrial OS=Homo sapiens OX=9606 GN=COX4I1 PE=1 SV=1	COX41	P13073	0.86	0.19	0.9	-1.81	0.81	1.2	COX4I1
Cytochrome c oxidase subunit 5A, mitochondrial OS=Homo sapiens OX=9606 GN=COX5A PE=1 SV=2	COX5A	P20674	0.51	0.4	0.82	0.18	0.008	0.53	COX5A
Cytochrome c oxidase subunit 5B, mitochondrial OS=Homo sapiens OX=9606 GN=COX5B PE=1 SV=2	COX5B	P10606	0.00057	1.73	0.33	1.21	0.00024	1.91	COX5B	sig
Cytochrome c oxidase subunit 6C OS=Homo sapiens OX=9606 GN=COX6C PE=1 SV=2	COX6C	P09669	0.028	0.78	0.33	1.27	0.33	0.3	COX6C
Cytochrome c oxidase subunit 7A-related protein, mitochondrial OS=Homo sapiens OX=9606 GN=COX7A2L PE=1 SV=2	COX7R	O14548	0.1	2.13	0.028	2.9	0.59	1.4	COX7A2L
UPF0505 protein C16orf62 OS=Homo sapiens OX=9606 GN=C16orf62 PE=1 SV=2	CP062	Q7Z3J2	0.028	-2.59			0.1	-2.86	VPS35L
Isoform 2 of Cytochrome P450 2S1 OS=Homo sapiens OX=9606 GN=CYP2S1	CP2S1	Q96SQ9	0.66	0.77	0.4	-2.36	0.1	3.9	CYP2S1
Lanosterol 14-alpha demethylase OS=Homo sapiens OX=9606 GN=CYP51A1 PE=1 SV=3	CP51A	Q16850	0.51	-1.26	1	-0.95	0.58	-1.41	CYP51A1
Copine-3 OS=Homo sapiens OX=9606 GN=CPNE3 PE=1 SV=1	CPNE3	O75131	0.28	0.95	0.96	-0.01	0.23	1.4	CPNE3
Calpain small subunit 1 OS=Homo sapiens OX=9606 GN=CAPNS1 PE=1 SV=1	CPNS1	P04632	0.56	0.38	0.74	-0.17	0.28	1.02	CAPNS1
Cleavage and polyadenylation specificity factor subunit 1 OS=Homo sapiens OX=9606 GN=CPSF1 PE=1 SV=2	CPSF1	Q10570	0.0001	-2.69	< 0.0001	-1.83	0.0001	-3.31	CPSF1	sig
Cleavage and polyadenylation specificity factor subunit 2 OS=Homo sapiens OX=9606 GN=CPSF2 PE=1 SV=2	CPSF2	Q9P2I0	0.00017	-3.56	0.1	-3.03	0.001	-3.75	CPSF2	sig
Cleavage and polyadenylation specificity factor subunit 3 OS=Homo sapiens OX=9606 GN=CPSF3 PE=1 SV=1	CPSF3	Q9UKF6	0.00046	-2.84	0.33	-3.07	0.009	-2.8	CPSF3	sig
Cleavage and polyadenylation specificity factor subunit 5 OS=Homo sapiens OX=9606 GN=NUDT21 PE=1 SV=1	CPSF5	O43809	0.34	-0.75	0.91	0.23	0.11	-1.33	NUDT21
Isoform 2 of Cleavage and polyadenylation specificity factor subunit 6 OS=Homo sapiens OX=9606 GN=CPSF6	CPSF6	Q16630	0.64	-0.41	0.73	0.4	0.053	-1.3	CPSF6
Isoform 2 of Cleavage and polyadenylation specificity factor subunit 7 OS=Homo sapiens OX=9606 GN=CPSF7	CPSF7	Q8N684	0.19	-0.97	0.043	-2.97	0.82	0.32	CPSF7
Isoform 2 of Carnitine O-palmitoyltransferase 1, liver isoform OS=Homo sapiens OX=9606 GN=CPT1A	CPT1A	P50416	0.19	1.81			0.028	2.32	CPT1A
sp|Q92523-4|CPT1B_HUMAN	CPT1B	Q92523	1	-4.08			1	-4.09	CPT1B
Carnitine O-palmitoyltransferase 2, mitochondrial OS=Homo sapiens OX=9606 GN=CPT2 PE=1 SV=2	CPT2	P23786	0.89	0.19	0.91	0.24	0.94	0.18	CPT2
Probable serine carboxypeptidase CPVL OS=Homo sapiens OX=9606 GN=CPVL PE=1 SV=2	CPVL	Q9H3G5	0.96	-0.05	1	-0.96	0.75	0.31	CPVL
Isoform 2 of Coenzyme Q-binding protein COQ10 homolog B, mitochondrial OS=Homo sapiens OX=9606 GN=COQ10B	CQ10B	Q9H8M1	1	-1.81			1	-1.8	COQ10B
Beta/gamma crystallin domain-containing protein 1 OS=Homo sapiens OX=9606 GN=CRYBG1 PE=1 SV=3	CRBG1	Q9Y4K1	0.19	-0.5	0.039	-1.34	0.71	-0.15
Beta/gamma crystallin domain-containing protein 2 OS=Homo sapiens OX=9606 GN=CRYBG2 PE=2 SV=2	CRBG2	Q8N1P7	0.54	0.32	0.07	-1.47	0.14	0.77	CRYBG2
Isoform CREB-B of Cyclic AMP-responsive element-binding protein 1 OS=Homo sapiens OX=9606 GN=CREB1	CREB1	P16220	0.49	1.4	0.33	1.49	1	1.32	CREB1
Isoform Crk-I of Adapter molecule crk OS=Homo sapiens OX=9606 GN=CRK	CRK	P46108	1	-3.34			1	-3.37	CRK
Isoform 2 of Crooked neck-like protein 1 OS=Homo sapiens OX=9606 GN=CRNKL1	CRNL1	Q9BZJ0	0.0001	-3.06	0.008	-3.24	0.001	-2.98	CRNKL1	sig
Cartilage-associated protein OS=Homo sapiens OX=9606 GN=CRTAP PE=1 SV=1	CRTAP	O75718	0.52	0.6	0.7	0.53	0.1	0.68	CRTAP
Isoform 2 of Cold shock domain-containing protein E1 OS=Homo sapiens OX=9606 GN=CSDE1	CSDE1	O75534	0.007	-1.99	0.4	-2.48	0.028	-1.63	CSDE1
Casein kinase II subunit alpha OS=Homo sapiens OX=9606 GN=CSNK2A1 PE=1 SV=1	CSK 21.00	P68400	0.21	-0.75	0.42	-0.62	0.37	-0.84	CSNK2A1
Casein kinase II subunit alpha' OS=Homo sapiens OX=9606 GN=CSNK2A2 PE=1 SV=1	CSK 22.00	P19784	0.32	-0.61	0.16	-1.7	0.75	-0.25	CSNK2A2
Casein kinase II subunit beta OS=Homo sapiens OX=9606 GN=CSNK2B PE=1 SV=1	CSK2B	P67870	0.66	0.35	0.49	1.3	0.96	-0.33	CSNK2B
Isoform 2 of Peripheral plasma membrane protein CASK OS=Homo sapiens OX=9606 GN=CASK	CSKP	O14936	0.13	1.4	0.7	1.62	0.2	1.33	CASK
Protein CCSMST1 OS=Homo sapiens OX=9606 GN=CCSMST1 PE=2 SV=1	CSMT1	Q4G0I0	0.1	2.45	1	1.42	0.33	2.91	C16orf91
Isoform 4 of COP9 signalosome complex subunit 1 OS=Homo sapiens OX=9606 GN=GPS1	CSN1	Q13098	1	-1.47			1	0	GPS1
COP9 signalosome complex subunit 2 OS=Homo sapiens OX=9606 GN=COPS2 PE=1 SV=1	CSN2	P61201	1	-1.47			1	-1.47	COPS2
Isoform 2 of COP9 signalosome complex subunit 4 OS=Homo sapiens OX=9606 GN=COPS4	CSN4	Q9BT78	1	-2.82			1	-2.83	COPS4
COP9 signalosome complex subunit 6 OS=Homo sapiens OX=9606 GN=COPS6 PE=1 SV=1	CSN6	Q7L5N1	0.4	-2.76			0.4	-2.74	COPS6
Isoform 2 of COP9 signalosome complex subunit 8 OS=Homo sapiens OX=9606 GN=COPS8	CSN8	Q99627	0.46	-1.52			1	-1.08	COPS8
Cysteine and glycine-rich protein 1 OS=Homo sapiens OX=9606 GN=CSRP1 PE=1 SV=3	CSRP1	P21291	0.59	0.57	1	-1.1	0.028	1.72	CSRP1
Cysteine and glycine-rich protein 2 OS=Homo sapiens OX=9606 GN=CSRP2 PE=1 SV=3	CSRP2	Q16527	0.33	0.57			1	0.08	CSRP2
Cleavage stimulation factor subunit 1 OS=Homo sapiens OX=9606 GN=CSTF1 PE=1 SV=1	CSTF1	Q05048	0.001	-5.27	0.33	-3.01	0.001	-5.98	CSTF1	sig
Cluster of Isoform 2 of Cleavage stimulation factor subunit 2 OS=Homo sapiens OX=9606 GN=CSTF2 (sp|P33240-2|CSTF2_HUMAN)	CSTF2	P33240	0.001	-2.02	0.001	-3.05	0.1	-1.54	CSTF2	sig
Cleavage stimulation factor subunit 3 OS=Homo sapiens OX=9606 GN=CSTF3 PE=1 SV=1	CSTF3	Q12996	0.0001	-2.33	< 0.0001	-2.77	0.004	-2.08	CSTF3	sig
Cleavage stimulation factor subunit 2 tau variant OS=Homo sapiens OX=9606 GN=CSTF2T PE=1 SV=1	CSTFT	Q9H0L4	1	-0.1					CSTF2T
Protein CUSTOS OS=Homo sapiens OX=9606 GN=CUSTOS PE=1 SV=2	CSTOS	Q96C57	0.19	-1.87	0.1	-3.52	0.65	-0.98	C12orf43
Beta-catenin-like protein 1 OS=Homo sapiens OX=9606 GN=CTNNBL1 PE=1 SV=1	CTBL1	Q8WYA6	0.0044	-1.71	0.12	-1.43	0.0014	-1.86	CTNNBL1	sig
Isoform 2 of C-terminal-binding protein 2 OS=Homo sapiens OX=9606 GN=CTBP2	CTBP2	P56545	0.002	-3.8	0.051	-3.81	0.011	-3.78	CTBP2	sig
Transcriptional repressor CTCF OS=Homo sapiens OX=9606 GN=CTCF PE=1 SV=1	CTCF	P49711	0.065	-1.16	1	-0.21	0.05	-1.6	CTCF
Isoform 2 of CTD small phosphatase-like protein OS=Homo sapiens OX=9606 GN=CTDSPL	CTDSL	O15194	0.33	3.54			0.33	3.56	CTDSPL
Isoform 2 of Chromosome transmission fidelity protein 18 homolog OS=Homo sapiens OX=9606 GN=CHTF18	CTF18	Q8WVB6	0.028	-3.98			0.1	-4.56	CHTF18
Isoform 2 of Choline transporter-like protein 1 OS=Homo sapiens OX=9606 GN=SLC44A1	CTL1	Q8WWI5	0.23	1.46	0.7	1.59	0.028	1.36	SLC44A1
Cluster of Catenin alpha-1 OS=Homo sapiens OX=9606 GN=CTNNA1 PE=1 SV=1 (sp|P35221|CTNA1_HUMAN)	CTNA1	P35221	0.11	0.43	0.096	0.54	0.33	0.34	CTNNA1
Isoform 2 of Catenin alpha-2 OS=Homo sapiens OX=9606 GN=CTNNA2	CTNA2	P26232	0.33	1.08					CTNNA2
Catenin beta-1 OS=Homo sapiens OX=9606 GN=CTNNB1 PE=1 SV=1	CTNB1	P35222	0.71	-0.17	0.54	-0.35	0.97	-0.04	CTNNB1
Isoform 1AC of Catenin delta-1 OS=Homo sapiens OX=9606 GN=CTNND1	CTND1	O60716	0.79	0.13	0.94	0.06	0.77	0.18	CTNND1
Isoform 2 of Alpha-catulin OS=Homo sapiens OX=9606 GN=CTNNAL1	CTNL1	Q9UBT7	0.6	-0.11			0.6	-0.11	CTNNAL1
High affinity cationic amino acid transporter 1 OS=Homo sapiens OX=9606 GN=SLC7A1 PE=1 SV=1	CTR1	P30825	0.55	-1.11	0.7	0.49	0.4	-2.55	SLC7A1
RNA polymerase-associated protein CTR9 homolog OS=Homo sapiens OX=9606 GN=CTR9 PE=1 SV=1	CTR9	Q6PD62	0.08	-2.65			0.082	-2.66	CTR9
Isoform 4 of Citron Rho-interacting kinase OS=Homo sapiens OX=9606 GN=CIT	CTRO	O14578	0.79	-0.12	0.89	-0.09	0.95	-0.14	CIT
Isoform 2 of CTD small phosphatase-like protein 2 OS=Homo sapiens OX=9606 GN=CTDSPL2	CTSL2	Q05D32	0.55	0.7	1	0.88	0.6	0.66	CTDSPL2
Cullin-1 OS=Homo sapiens OX=9606 GN=CUL1 PE=1 SV=2	CUL1	Q13616	0.004	-1.57	0.32	-1	0.004	-1.75	CUL1	sig
Isoform 2 of Cullin-2 OS=Homo sapiens OX=9606 GN=CUL2	CUL2	Q13617	0.33	0.23			0.33	0.23	CUL2
Isoform 2 of Cullin-3 OS=Homo sapiens OX=9606 GN=CUL3	CUL3	Q13618	0.074	-1.47	0.051	-2.37	0.31	-1.01	CUL3
Cullin-4A OS=Homo sapiens OX=9606 GN=CUL4A PE=1 SV=3	CUL4A	Q13619	1	0.02					CUL4A
Cluster of Isoform 2 of Cullin-4B OS=Homo sapiens OX=9606 GN=CUL4B (sp|Q13620-1|CUL4B_HUMAN)	CUL4B	Q13620	0.12	-1.09	0.4	-1.59	0.14	-1.04	CUL4B
Cullin-5 OS=Homo sapiens OX=9606 GN=CUL5 PE=1 SV=4	CUL5	Q93034	1	0.07			1	0.06	CUL5
Isoform A of Protein CutA OS=Homo sapiens OX=9606 GN=CUTA	CUTA	O60888	1	-0.19			1	-0.18	CUTA
Cluster of Isoform 3 of Homeobox protein cut-like 1 OS=Homo sapiens OX=9606 GN=CUX1 (sp|P39880-3|CUX1_HUMAN)	CUX1	P39880	0.97	-0.36	0.33	3.81	0.87	-0.7	CUX1
Pre-mRNA-splicing factor CWC22 homolog OS=Homo sapiens OX=9606 GN=CWC22 PE=1 SV=3	CWC22	Q9HCG8	0.7	-0.52	1	-3.63	1	0.07	CWC22
Spliceosome-associated protein CWC27 homolog OS=Homo sapiens OX=9606 GN=CWC27 PE=1 SV=1	CWC27	Q6UX04	0.56	0.45			0.59	0.26	CWC27
Isoform 2 of UPF0428 protein CXorf56 OS=Homo sapiens OX=9606 GN=CXorf56	CX056	Q9H5V9	1	0			1	0	STEEP1
Cytochrome c oxidase subunit 6A1, mitochondrial OS=Homo sapiens OX=9606 GN=COX6A1 PE=1 SV=4	CX6A1	P12074	1	-0.96			1	-0.95	COX6A1
Cytochrome c oxidase subunit 6B1 OS=Homo sapiens OX=9606 GN=COX6B1 PE=1 SV=2	CX6B1	P14854	1	-0.05	0.33	1.18	1	-0.59	COX6B1
Isoform 2 of Coxsackievirus and adenovirus receptor OS=Homo sapiens OX=9606 GN=CXADR	CXAR	P78310	1	-2.72	1	0	1	-2.67	CXADR
Cytochrome c1, heme protein, mitochondrial OS=Homo sapiens OX=9606 GN=CYC1 PE=1 SV=3	CY1	P08574	0.0061	0.71	0.001	1.05	0.37	0.46	CYC1	sig
Cytochrome b-245 light chain OS=Homo sapiens OX=9606 GN=CYBA PE=1 SV=3	CY24A	P13498	0.028	-2.33	0.33	-2.78	0.33	-1.9	CYBA
Isoform 2 of Cytochrome b5 OS=Homo sapiens OX=9606 GN=CYB5A	CYB5	P00167	0.83	0.05	0.68	-1.13	0.53	0.95	CYB5A
Cytochrome b5 type B OS=Homo sapiens OX=9606 GN=CYB5B PE=1 SV=2	CYB5B	O43169	0.59	-0.7	0.9	0.09	0.23	-1.15	CYB5B
Isoform 3 of Calcyclin-binding protein OS=Homo sapiens OX=9606 GN=CACYBP	CYBP	Q9HB71	0.023	-1.69	0.007	-3.42	0.48	-0.63	CACYBP
Cytochrome c OS=Homo sapiens OX=9606 GN=CYCS PE=1 SV=2	CYC	P99999	0.001	1.06	0.12	0.58	0.001	1.5	CYCS	sig
Cluster of Cytoplasmic FMR1-interacting protein 1 OS=Homo sapiens OX=9606 GN=CYFIP1 PE=1 SV=1 (sp|Q7L576|CYFP1_HUMAN)	CYFP1	Q7L576	0.93	-0.1	0.88	0.34	0.77	-0.27	CYFIP1
Isoform 2 of Cytoplasmic FMR1-interacting protein 2 OS=Homo sapiens OX=9606 GN=CYFIP2	CYFP2	Q96F07	0.4	0.32					CYFIP2
Protein CYR61 OS=Homo sapiens OX=9606 GN=CYR61 PE=1 SV=1	CYR61	O00622	0.33	0.78			0.33	0.77	CCN1
Cystatin-B OS=Homo sapiens OX=9606 GN=CSTB PE=1 SV=2	CYTB	P04080	1	-1.96	0.33	0.88	1	-4.53	CSTB
Cystatin-C OS=Homo sapiens OX=9606 GN=CST3 PE=1 SV=1	CYTC	P01034	0.58	-1.02	0.13	-3.31	1	1.6	CST3
Cystatin-F OS=Homo sapiens OX=9606 GN=CST7 PE=1 SV=1	CYTF	O76096	1	0.69			1	0.69	CST7
Isoform 2 of Cytospin-A OS=Homo sapiens OX=9606 GN=SPECC1L	CYTSA	Q69YQ0	0.35	0.73			0.38	0.72	SPECC1L
Isoform 4 of Cytospin-B OS=Homo sapiens OX=9606 GN=SPECC1	CYTSB	Q5M775	1	-1.56	1	-3.33	0.33	0.57	SPECC1
Epimerase family protein SDR39U1 OS=Homo sapiens OX=9606 GN=SDR39U1 PE=1 SV=3	D39U1	Q9NRG7	0.2	1.76	0.55	1.24	0.1	2.55	SDR39U1
Dolichyl-diphosphooligosaccharide--protein glycosyltransferase subunit DAD1 OS=Homo sapiens OX=9606 GN=DAD1 PE=1 SV=3	DAD1	P61803	0.82	0.38	1	-0.59	0.1	1.26	DAD1
Isoform 1 of Complement decay-accelerating factor OS=Homo sapiens OX=9606 GN=CD55	DAF	P08174	0.3	2.17			0.7	0.28	CD55
Dystroglycan OS=Homo sapiens OX=9606 GN=DAG1 PE=1 SV=2	DAG1	Q14118	0.7	0.7	1	-0.55	0.56	1.39	DAG1
Death-associated protein kinase 3 OS=Homo sapiens OX=9606 GN=DAPK3 PE=1 SV=1	DAPK3	O43293	0.68	-1.96			1	-1.67	DAPK3
Isoform 2 of DAZ-associated protein 1 OS=Homo sapiens OX=9606 GN=DAZAP1	DAZP1	Q96EP5	0.17	-0.87	0.43	-0.73	0.33	-1.13	DAZAP1
Isoform 2 of Diablo homolog, mitochondrial OS=Homo sapiens OX=9606 GN=DIABLO	DBLOH	Q9NR28	0.63	0.73	0.85	0.51	0.54	0.86	DIABLO
Isoform 2 of Drebrin-like protein OS=Homo sapiens OX=9606 GN=DBNL	DBNL	Q9UJU6	0.1	6.26	1	6.52	0.33	6.16	DBNL
Isoform 2B of Cytoplasmic dynein 1 intermediate chain 2 OS=Homo sapiens OX=9606 GN=DYNC1I2	DC1I2	Q13409	0.41	0.81	0.33	5.86	0.45	-0.74	DYNC1I2
Cytoplasmic dynein 1 light intermediate chain 1 OS=Homo sapiens OX=9606 GN=DYNC1LI1 PE=1 SV=3	DC1L1	Q9Y6G9	0.19	-1.3	0.33	-4.43	1	-0.15	DYNC1LI1
Cytoplasmic dynein 1 light intermediate chain 2 OS=Homo sapiens OX=9606 GN=DYNC1LI2 PE=1 SV=1	DC1L2	O43237	0.1	5.56			0.1	5.64	DYNC1LI2
DDB1- and CUL4-associated factor 13 OS=Homo sapiens OX=9606 GN=DCAF13 PE=1 SV=2	DCA13	Q9NV06	0.057	-2.11	0.008	-3.51	0.45	-1.41	DCAF13
DDB1- and CUL4-associated factor 7 OS=Homo sapiens OX=9606 GN=DCAF7 PE=1 SV=1	DCAF7	P61962	0.7	0.67			0.33	2.54	DCAF7
Dephospho-CoA kinase domain-containing protein OS=Homo sapiens OX=9606 GN=DCAKD PE=1 SV=1	DCAKD	Q8WVC6	0.21	1.76	1	-1.51	0.17	2.16	DCAKD
Discoidin, CUB and LCCL domain-containing protein 1 OS=Homo sapiens OX=9606 GN=DCBLD1 PE=1 SV=2	DCBD1	Q8N8Z6	0.33	0.75			0.33	0.75	DCBLD1
Isoform Cytoplasmic+peroxisomal of Malonyl-CoA decarboxylase, mitochondrial OS=Homo sapiens OX=9606 GN=MLYCD	DCMC	O95822	0.1	-4.01	0.33	-3.51	1	-5.05	MLYCD
DCN1-like protein 1 OS=Homo sapiens OX=9606 GN=DCUN1D1 PE=1 SV=1	DCNL1	Q96GG9	1	4.64			1	4.67	DCUN1D1
DCN1-like protein 5 OS=Homo sapiens OX=9606 GN=DCUN1D5 PE=1 SV=1	DCNL5	Q9BTE7	0.14	-1.72			0.3	-1.88	DCUN1D5
Isoform p135 of Dynactin subunit 1 OS=Homo sapiens OX=9606 GN=DCTN1	DCTN1	Q14203	0.26	1.34	1	-0.82	0.001	1.98	DCTN1
Isoform 3 of Dynactin subunit 3 OS=Homo sapiens OX=9606 GN=DCTN3	DCTN3	O75935	1	4.53			1	4.56	DCTN3
Isoform 3 of Dynactin subunit 4 OS=Homo sapiens OX=9606 GN=DCTN4	DCTN4	Q9UJW0	0.008	1.57	0.1	0.91	0.33	2.31	DCTN4
Dynactin subunit 5 OS=Homo sapiens OX=9606 GN=DCTN5 PE=1 SV=1	DCTN5	Q9BTE1	1	-4.42			1	-4.45	DCTN5
dCTP pyrophosphatase 1 OS=Homo sapiens OX=9606 GN=DCTPP1 PE=1 SV=1	DCTP1	Q9H773	0.1	-2.97			0.33	-2.79	DCTPP1
L-xylulose reductase OS=Homo sapiens OX=9606 GN=DCXR PE=1 SV=2	DCXR	Q7Z4W1	0.24	1.66	1	1.43	0.27	1.71	DCXR
ATP-dependent RNA helicase DDX19A OS=Homo sapiens OX=9606 GN=DDX19A PE=1 SV=1	DD19A	Q9NUU7	0.78	-0.39	1	-3.06	0.96	0.01	DDX19A
N(G),N(G)-dimethylarginine dimethylaminohydrolase 1 OS=Homo sapiens OX=9606 GN=DDAH1 PE=1 SV=3	DDAH1	O94760	0.43	-1.62	0.33	-4.95	0.1	0.34	DDAH1
DNA damage-binding protein 1 OS=Homo sapiens OX=9606 GN=DDB1 PE=1 SV=1	DDB1	Q16531	0.006	-1.2	0.01	-1.96	0.32	-0.78	DDB1	sig
DDRGK domain-containing protein 1 OS=Homo sapiens OX=9606 GN=DDRGK1 PE=1 SV=2	DDRGK	Q96HY6	0.45	1.36	0.93	0.1	0.7	3.32	DDRGK1
D-dopachrome decarboxylase-like protein OS=Homo sapiens OX=9606 GN=DDTL PE=2 SV=1	DDTL	A6NHG4	0.44	-1.63	0.4	-2.57	1	1.11	DDTL
ATP-dependent RNA helicase DDX1 OS=Homo sapiens OX=9606 GN=DDX1 PE=1 SV=2	DDX1	Q92499	0.011	0.9	0.098	0.9	0.06	0.89	DDX1
Probable ATP-dependent RNA helicase DDX10 OS=Homo sapiens OX=9606 GN=DDX10 PE=1 SV=2	DDX10	Q13206	0.00016	-3.07	1	-1.39	< 0.0001	-3.42	DDX10	sig
Probable ATP-dependent RNA helicase DDX17 OS=Homo sapiens OX=9606 GN=DDX17 PE=1 SV=2	DDX17	Q92841	0.23	0.44	0.62	0.33	0.23	0.51	DDX17
ATP-dependent RNA helicase DDX18 OS=Homo sapiens OX=9606 GN=DDX18 PE=1 SV=2	DDX18	Q9NVP1	0.004	-0.97	0.15	-0.9	0.004	-1.03	DDX18	sig
Probable ATP-dependent RNA helicase DDX20 OS=Homo sapiens OX=9606 GN=DDX20 PE=1 SV=2	DDX20	Q9UHI6	0.008	3.39			0.009	3.39	DDX20
Nucleolar RNA helicase 2 OS=Homo sapiens OX=9606 GN=DDX21 PE=1 SV=5	DDX21	Q9NR30	0.001	-0.77	1	0.04	0.001	-1.37	DDX21	sig
Probable ATP-dependent RNA helicase DDX23 OS=Homo sapiens OX=9606 GN=DDX23 PE=1 SV=3	DDX23	Q9BUQ8	0.046	-1.14	0.68	-0.47	0.024	-1.49	DDX23
ATP-dependent RNA helicase DDX24 OS=Homo sapiens OX=9606 GN=DDX24 PE=1 SV=1	DDX24	Q9GZR7	0.0001	-2.35	0.00092	-2.29	0.001	-2.41	DDX24	sig
Probable ATP-dependent RNA helicase DDX27 OS=Homo sapiens OX=9606 GN=DDX27 PE=1 SV=2	DDX27	Q96GQ7	0.014	-1.35	0.57	-0.61	0.009	-1.71
Probable ATP-dependent RNA helicase DDX28 OS=Homo sapiens OX=9606 GN=DDX28 PE=1 SV=2	DDX28	Q9NUL7	0.33	6.17			0.33	6.19	DDX28
Probable ATP-dependent RNA helicase DDX31 OS=Homo sapiens OX=9606 GN=DDX31 PE=1 SV=2	DDX31	Q9H8H2	0.001	-2.12			0.001	-2.13	DDX31	sig
Cluster of ATP-dependent RNA helicase DDX3X OS=Homo sapiens OX=9606 GN=DDX3X PE=1 SV=3 (sp|O00571|DDX3X_HUMAN)	DDX3X	O00571	0.56	0.25	0.75	0.39	0.45	0.12	DDX3X
Isoform 2 of ATP-dependent RNA helicase DDX3Y OS=Homo sapiens OX=9606 GN=DDX3Y	DDX3Y	O15523	1	-0.58					DDX3Y
Probable ATP-dependent RNA helicase DDX41 OS=Homo sapiens OX=9606 GN=DDX41 PE=1 SV=2	DDX41	Q9UJV9	0.21	-1.91	1	-3.11	0.26	-1.78	DDX41
ATP-dependent RNA helicase DDX42 OS=Homo sapiens OX=9606 GN=DDX42 PE=1 SV=1	DDX42	Q86XP3	0.37	-0.4	0.21	0.88	0.016	-1.18	DDX42
Probable ATP-dependent RNA helicase DDX46 OS=Homo sapiens OX=9606 GN=DDX46 PE=1 SV=2	DDX46	Q7L014	0.004	-1.16	0.001	-1.84	0.29	-0.72	DDX46	sig
Probable ATP-dependent RNA helicase DDX47 OS=Homo sapiens OX=9606 GN=DDX47 PE=1 SV=1	DDX47	Q9H0S4	0.05	-0.69	0.47	-0.33	0.057	-1.01	DDX47
Probable ATP-dependent RNA helicase DDX49 OS=Homo sapiens OX=9606 GN=DDX49 PE=1 SV=1	DDX49	Q9Y6V7	0.001	-3.89	0.1	-3.81	0.1	-3.98	DDX49	sig
Probable ATP-dependent RNA helicase DDX5 OS=Homo sapiens OX=9606 GN=DDX5 PE=1 SV=1	DDX5	P17844	0.0001	1.21	< 0.0001	1.49	< 0.0001	0.99	DDX5	sig
ATP-dependent RNA helicase DDX50 OS=Homo sapiens OX=9606 GN=DDX50 PE=1 SV=1	DDX50	Q9BQ39	0.00072	-2.35	0.009	-2.33	0.035	-2.38	DDX50	sig
ATP-dependent RNA helicase DDX51 OS=Homo sapiens OX=9606 GN=DDX51 PE=1 SV=3	DDX51	Q8N8A6	0.0085	-2.56	1	-0.68	0.016	-3.16	DDX51
Probable ATP-dependent RNA helicase DDX52 OS=Homo sapiens OX=9606 GN=DDX52 PE=1 SV=3	DDX52	Q9Y2R4	0.0001	-3.79	0.001	-2.93	< 0.0001	-4.52	DDX52	sig
Isoform 2 of ATP-dependent RNA helicase DDX54 OS=Homo sapiens OX=9606 GN=DDX54	DDX54	Q8TDD1	0.0001	-2.13	0.45	-0.91	< 0.0001	-2.82	DDX54	sig
ATP-dependent RNA helicase DDX55 OS=Homo sapiens OX=9606 GN=DDX55 PE=1 SV=3	DDX55	Q8NHQ9	0.33	-3.8			0.33	-3.81	DDX55
Isoform 2 of Probable ATP-dependent RNA helicase DDX56 OS=Homo sapiens OX=9606 GN=DDX56	DDX56	Q9NY93	0.001	-1.97	0.001	-2.49	0.055	-1.74	DDX56	sig
Probable ATP-dependent RNA helicase DDX6 OS=Homo sapiens OX=9606 GN=DDX6 PE=1 SV=2	DDX6	P26196	0.6	0.28	0.042	0.7	0.94	0.03	DDX6
Isoform 2 of 2,4-dienoyl-CoA reductase, mitochondrial OS=Homo sapiens OX=9606 GN=DECR1	DECR	Q16698	0.41	0.84	0.97	-0.77	0.22	1.83	DECR1
Peptide deformylase, mitochondrial OS=Homo sapiens OX=9606 GN=PDF PE=1 SV=1	DEFM	Q9HBH1	0.1	2.1	0.83	-0.07	0.044	3.4	PDF
Protein DEK OS=Homo sapiens OX=9606 GN=DEK PE=1 SV=1	DEK	P35659	0.8	-0.14	0.48	0.6	0.4	-0.78	DEK
Density-regulated protein OS=Homo sapiens OX=9606 GN=DENR PE=1 SV=2	DENR	O43583	1	-4.88	1	-4.88			DENR
Isoform 2 of Derlin-1 OS=Homo sapiens OX=9606 GN=DERL1	DERL1	Q9BUN8	0.56	0.59	0.89	-0.39	0.1	1.73	DERL1
Derlin-2 OS=Homo sapiens OX=9606 GN=DERL2 PE=1 SV=1	DERL2	Q9GZP9	0.33	-4.22	1	-1.85			DERL2
Desmoplakin OS=Homo sapiens OX=9606 GN=DSP PE=1 SV=3	DESP	P15924	0.34	-0.13	0.16	-0.32	0.81	-0.01	DSP
Destrin OS=Homo sapiens OX=9606 GN=DSTN PE=1 SV=3	DEST	P60981	1	-0.6	1	-4.15	0.1	0.41	DSTN
Estradiol 17-beta-dehydrogenase 11 OS=Homo sapiens OX=9606 GN=HSD17B11 PE=1 SV=3	DHB11	Q8NBQ5	0.097	2.01	0.55	1.09	0.001	2.79	HSD17B11
Very-long-chain 3-oxoacyl-CoA reductase OS=Homo sapiens OX=9606 GN=HSD17B12 PE=1 SV=2	DHB12	Q53GQ0	0.69	-0.36	0.032	1.06	0.26	-1.35	HSD17B12
Peroxisomal multifunctional enzyme type 2 OS=Homo sapiens OX=9606 GN=HSD17B4 PE=1 SV=3	DHB4	P51659	0.023	0.93	0.48	0.57	0.028	1.13	HSD17B4
Isoform 2 of 3-keto-steroid reductase OS=Homo sapiens OX=9606 GN=HSD17B7	DHB7	P56937	0.28	2.61	1	1.21	0.31	2.95	HSD17B7
Estradiol 17-beta-dehydrogenase 8 OS=Homo sapiens OX=9606 GN=HSD17B8 PE=1 SV=2	DHB8	Q92506	0.33	1.49			0.33	1.5	HSD17B8
Isoform 2 of Delta(24)-sterol reductase OS=Homo sapiens OX=9606 GN=DHCR24	DHC24	Q15392	0.46	0.52	0.55	1.25	0.8	0.17	DHCR24
7-dehydrocholesterol reductase OS=Homo sapiens OX=9606 GN=DHCR7 PE=1 SV=1	DHCR7	Q9UBM7	0.001	2.15	0.008	1.48	0.1	3.13	DHCR7	sig
Glutamate dehydrogenase 1, mitochondrial OS=Homo sapiens OX=9606 GN=GLUD1 PE=1 SV=2	DHE3	P00367	0.0001	1.05	< 0.0001	1.53	0.00039	0.67	GLUD1	sig
Isoform 2 of Dihydropteridine reductase OS=Homo sapiens OX=9606 GN=QDPR	DHPR	P09417	1	0.89			1	0.88	QDPR
Dehydrogenase/reductase SDR family member 1 OS=Homo sapiens OX=9606 GN=DHRS1 PE=1 SV=1	DHRS1	Q96LJ7	1	5.86			1	5.89	DHRS1
Isoform 2 of Dehydrogenase/reductase SDR family member 7 OS=Homo sapiens OX=9606 GN=DHRS7	DHRS7	Q9Y394	1	-3.05	1	-6.32	1	0.15	DHRS7
Pre-mRNA-splicing factor ATP-dependent RNA helicase DHX15 OS=Homo sapiens OX=9606 GN=DHX15 PE=1 SV=2	DHX15	O43143	0.0001	-1.77	0.002	-1.79	0.008	-1.66	DHX15	sig
Pre-mRNA-splicing factor ATP-dependent RNA helicase DHX16 OS=Homo sapiens OX=9606 GN=DHX16 PE=1 SV=2	DHX16	O60231	0.0051	-1.6			0.021	-1.92	DHX16	sig
ATP-dependent RNA helicase DHX29 OS=Homo sapiens OX=9606 GN=DHX29 PE=1 SV=2	DHX29	Q7Z478	0.53	-0.57	1	0.44	0.44	-0.72	DHX29
Isoform 2 of ATP-dependent RNA helicase DHX30 OS=Homo sapiens OX=9606 GN=DHX30	DHX30	Q7L2E3	0.041	0.72	0.68	0.31	0.027	0.91	DHX30
ATP-dependent RNA helicase DHX33 OS=Homo sapiens OX=9606 GN=DHX33 PE=1 SV=2	DHX33	Q9H6R0	0.001	-2.92			0.001	-2.93	DHX33	sig
Probable ATP-dependent RNA helicase DHX34 OS=Homo sapiens OX=9606 GN=DHX34 PE=1 SV=2	DHX34	Q14147	1	0.6			1	0.6	DHX34
Isoform 2 of ATP-dependent DNA/RNA helicase DHX36 OS=Homo sapiens OX=9606 GN=DHX36	DHX36	Q9H2U1	0.033	-1.44	0.33	-2.06	0.16	-1.22	DHX36
Probable ATP-dependent RNA helicase DHX37 OS=Homo sapiens OX=9606 GN=DHX37 PE=1 SV=1	DHX37	Q8IY37	0.028	-4.42			0.028	-4.45	DHX37
Putative ATP-dependent RNA helicase DHX57 OS=Homo sapiens OX=9606 GN=DHX57 PE=1 SV=2	DHX57	Q6P158	0.12	2.3			0.11	2.31	DHX57
ATP-dependent RNA helicase DHX8 OS=Homo sapiens OX=9606 GN=DHX8 PE=1 SV=1	DHX8	Q14562	0.28	-1.5			0.27	-1.51	DHX8
ATP-dependent RNA helicase A OS=Homo sapiens OX=9606 GN=DHX9 PE=1 SV=4	DHX9	Q08211	0.00012	-0.89	0.51	-0.29	< 0.0001	-1.3	DHX9	sig
Isoform 2 of Protein diaphanous homolog 1 OS=Homo sapiens OX=9606 GN=DIAPH1	DIAP1	O60610	0.64	-0.39	1	-4.26	0.81	-0.2	DIAPH1
Protein diaphanous homolog 3 OS=Homo sapiens OX=9606 GN=DIAPH3 PE=1 SV=4	DIAP3	Q9NSV4	0.001	-2.58	0.4	-0.67	< 0.0001	-3.01	DIAPH3	sig
Isoform 2 of Mitochondrial dicarboxylate carrier OS=Homo sapiens OX=9606 GN=SLC25A10	DIC	Q9UBX3	0.085	1.04	0.38	1.22	0.00045	0.86	SLC25A10
Isoform 2 of Endoribonuclease Dicer OS=Homo sapiens OX=9606 GN=DICER1	DICER	Q9UPY3	1	-1.29			1	-1.26	DICER1
Death-inducer obliterator 1 OS=Homo sapiens OX=9606 GN=DIDO1 PE=1 SV=5	DIDO1	Q9BTC0	0.0001	-3.17	< 0.0001	-2.31	< 0.0001	-3.7	DIDO1	sig
Digestive organ expansion factor homolog OS=Homo sapiens OX=9606 GN=DIEXF PE=1 SV=2	DIEXF	Q68CQ4	0.071	-2.63			0.057	-2.76	UTP25
Probable dimethyladenosine transferase OS=Homo sapiens OX=9606 GN=DIMT1 PE=1 SV=1	DIM1	Q9UNQ2	0.24	-1.35	0.28	-0.97	0.62	-1.64	DIMT1
Disco-interacting protein 2 homolog B OS=Homo sapiens OX=9606 GN=DIP2B PE=1 SV=3	DIP2B	Q9P265	0.98	0.06	0.97	-0.08	1	0.16	DIP2B
DnaJ homolog subfamily B member 11 OS=Homo sapiens OX=9606 GN=DNAJB11 PE=1 SV=1	DJB11	Q9UBS4	0.64	-0.21	0.61	-0.65	0.87	0.09	DNAJB11
DnaJ homolog subfamily B member 12 OS=Homo sapiens OX=9606 GN=DNAJB12 PE=1 SV=5	DJB12	Q9NXW2	0.63	0.82	0.59	0.93	0.59	0.73	DNAJB12
DnaJ homolog subfamily C member 10 OS=Homo sapiens OX=9606 GN=DNAJC10 PE=1 SV=2	DJC10	Q8IXB1	0.6	-0.43	0.021	-2.33	0.42	0.96	DNAJC10
Isoform 3 of DnaJ homolog subfamily C member 11 OS=Homo sapiens OX=9606 GN=DNAJC11	DJC11	Q9NVH1	0.27	0.9	0.27	1.95	0.72	0.31	DNAJC11
DnaJ homolog subfamily C member 13 OS=Homo sapiens OX=9606 GN=DNAJC13 PE=1 SV=5	DJC13	O75165	0.36	0.7			0.097	0.95	DNAJC13
DnaJ homolog subfamily C member 16 OS=Homo sapiens OX=9606 GN=DNAJC16 PE=2 SV=3	DJC16	Q9Y2G8	0.7	0.61			0.7	0.61	DNAJC16
H/ACA ribonucleoprotein complex subunit DKC1 OS=Homo sapiens OX=9606 GN=DKC1 PE=1 SV=3	DKC1	O60832	0.9	-0.07	0.065	1.07	0.022	-1.24	DKC1
Isoform 3 of Dihydrolipoyl dehydrogenase, mitochondrial OS=Homo sapiens OX=9606 GN=DLD	DLDH	P09622	0.001	1.02	0.044	1.11	0.017	0.91	DLD	sig
Isoform 2 of Disks large homolog 1 OS=Homo sapiens OX=9606 GN=DLG1	DLG1	Q12959	0.38	0.78	0.86	0.61	0.42	0.85	DLG1
Isoform 2 of Disks large homolog 3 OS=Homo sapiens OX=9606 GN=DLG3	DLG3	Q92796	0.6	0.72	1	0.38	0.57	0.86	DLG3
Isoform 2 of Disks large-associated protein 5 OS=Homo sapiens OX=9606 GN=DLGAP5	DLGP5	Q15398	0.1	2.95	0.33	3.9	1	1.06	DLGAP5
Decaprenyl-diphosphate synthase subunit 2 OS=Homo sapiens OX=9606 GN=PDSS2 PE=1 SV=2	DLP1	Q86YH6	1	-5.75			1	-5.78	PDSS2
Dynein light chain roadblock-type 1 OS=Homo sapiens OX=9606 GN=DYNLRB1 PE=1 SV=3	DLRB1	Q9NP97	0.7	0.32			0.33	2.89	DYNLRB1
Isoform 4 of Distal membrane-arm assembly complex protein 2 OS=Homo sapiens OX=9606 GN=DMAC2	DMAC2	Q9NW81	0.33	0.34			0.33	0.33	DMAC2
DNA methyltransferase 1-associated protein 1 OS=Homo sapiens OX=9606 GN=DMAP1 PE=1 SV=1	DMAP1	Q9NPF5	0.48	-0.84	1	-0.22	1	-1.21	DMAP1
Isoform 3 of Dystrophin OS=Homo sapiens OX=9606 GN=DMD	DMD	P11532	1	-4.21					DMD
DnaJ homolog subfamily A member 1 OS=Homo sapiens OX=9606 GN=DNAJA1 PE=1 SV=2	DNJA1	P31689	0.13	-1.1	0.13	-2.3	0.95	-0.45	DNAJA1
DnaJ homolog subfamily A member 2 OS=Homo sapiens OX=9606 GN=DNAJA2 PE=1 SV=1	DNJA2	O60884	0.2	-1.45	0.14	-2.81	0.61	-0.79	DNAJA2
Isoform 2 of DnaJ homolog subfamily A member 3, mitochondrial OS=Homo sapiens OX=9606 GN=DNAJA3	DNJA3	Q96EY1	0.29	1.05	0.001	2.02	0.84	0.57	DNAJA3
DnaJ homolog subfamily B member 1 OS=Homo sapiens OX=9606 GN=DNAJB1 PE=1 SV=4	DNJB1	P25685	0.12	-2	1	-0.52	0.19	-2.6	DNAJB1
Isoform C of DnaJ homolog subfamily B member 6 OS=Homo sapiens OX=9606 GN=DNAJB6	DNJB6	O75190	1	0			1	0	DNAJB6
DnaJ homolog subfamily C member 1 OS=Homo sapiens OX=9606 GN=DNAJC1 PE=1 SV=1	DNJC1	Q96KC8	0.044	-2.63	0.33	-3.19	0.4	-2.34	DNAJC1
DnaJ homolog subfamily C member 2 OS=Homo sapiens OX=9606 GN=DNAJC2 PE=1 SV=4	DNJC2	Q99543	0.6	0.29	1	0.01	0.6	0.39	DNAJC2
DnaJ homolog subfamily C member 3 OS=Homo sapiens OX=9606 GN=DNAJC3 PE=1 SV=1	DNJC3	Q13217	0.2	-1.27	0.82	0.61	0.071	-2.42	DNAJC3
Isoform 2 of DnaJ homolog subfamily C member 5 OS=Homo sapiens OX=9606 GN=DNAJC5	DNJC5	Q9H3Z4	0.1	0.82			0.33	0.71	DNAJC5
DnaJ homolog subfamily C member 7 OS=Homo sapiens OX=9606 GN=DNAJC7 PE=1 SV=2	DNJC7	Q99615	0.17	-1.73			0.37	-1.44	DNAJC7
DnaJ homolog subfamily C member 8 OS=Homo sapiens OX=9606 GN=DNAJC8 PE=1 SV=2	DNJC8	O75937	0.076	-1.97	0.1	-4.31	0.7	-0.08	DNAJC8
DnaJ homolog subfamily C member 9 OS=Homo sapiens OX=9606 GN=DNAJC9 PE=1 SV=1	DNJC9	Q8WXX5	0.026	-2.22	0.14	0.83	0.001	-3.36	DNAJC9
Isoform 3 of DNA ligase 1 OS=Homo sapiens OX=9606 GN=LIG1	DNLI1	P18858	0.32	-1.31	1	-0.59	0.3	-1.68	LIG1
Isoform 3 of DNA ligase 3 OS=Homo sapiens OX=9606 GN=LIG3	DNLI3	P49916	0.0001	-2.07	0.006	-2.44	0.002	-1.87	LIG3	sig
DNA ligase 4 OS=Homo sapiens OX=9606 GN=LIG4 PE=1 SV=2	DNLI4	P49917	1	-3.91			1	-3.94	LIG4
DNL-type zinc finger protein OS=Homo sapiens OX=9606 GN=DNLZ PE=1 SV=1	DNLZ	Q5SXM8	1	-7.59			1	-7.62	DNLZ
Isoform 4 of Dynamin-1-like protein OS=Homo sapiens OX=9606 GN=DNM1L	DNM1L	O00429	0.9	-0.13			0.99	0.02	DNM1L
Isoform 2 of Dynamin-binding protein OS=Homo sapiens OX=9606 GN=DNMBP	DNMBP	Q6XZF7	1	-1.04			1	-1	DNMBP
Isoform 2 of DNA (cytosine-5)-methyltransferase 1 OS=Homo sapiens OX=9606 GN=DNMT1	DNMT1	P26358	0.005	-1.2	0.008	-1.78	0.078	-0.94	DNMT1	sig
Aspartyl aminopeptidase OS=Homo sapiens OX=9606 GN=DNPEP PE=1 SV=1	DNPEP	Q9ULA0	0.15	-1.65	0.4	-2.45	1	-0.56	DNPEP
Isoform 2 of Deoxyribonuclease-2-alpha OS=Homo sapiens OX=9606 GN=DNASE2	DNS2A	O00115	0.61	1.41	0.33	1.33	1	1.58	DNASE2
Dedicator of cytokinesis protein 1 OS=Homo sapiens OX=9606 GN=DOCK1 PE=1 SV=2	DOCK1	Q14185	1	-0.02			1	-0.01	DOCK1
Dedicator of cytokinesis protein 5 OS=Homo sapiens OX=9606 GN=DOCK5 PE=1 SV=3	DOCK5	Q9H7D0	0.1	1.85	1	-1.34	0.1	2.15	DOCK5
Isoform 2 of Dedicator of cytokinesis protein 7 OS=Homo sapiens OX=9606 GN=DOCK7	DOCK7	Q96N67	0.66	0.56			0.64	0.56	DOCK7
Isoform 2 of Dedicator of cytokinesis protein 8 OS=Homo sapiens OX=9606 GN=DOCK8	DOCK8	Q8NF50	0.7	1.91			0.7	1.93	DOCK8
Isoform 3 of Dedicator of cytokinesis protein 9 OS=Homo sapiens OX=9606 GN=DOCK9	DOCK9	Q9BZ29	0.001	2.21			0.001	2.2	DOCK9	sig
Dolichyldiphosphatase 1 OS=Homo sapiens OX=9606 GN=DOLPP1 PE=2 SV=1	DOPP1	Q86YN1	0.33	1.69			0.33	1.69	DOLPP1
Dolichol-phosphate mannosyltransferase subunit 1 OS=Homo sapiens OX=9606 GN=DPM1 PE=1 SV=1	DPM1	O60762	0.37	0.68	0.3	1.63	1	-0.13	DPM1
DNA polymerase epsilon catalytic subunit A OS=Homo sapiens OX=9606 GN=POLE PE=1 SV=5	DPOE1	Q07864	0.66	-1.88			0.68	-1.89	POLE
DNA polymerase epsilon subunit 3 OS=Homo sapiens OX=9606 GN=POLE3 PE=1 SV=1	DPOE3	Q9NRF9	0.31	2.44	1	1.28	0.7	2.89	POLE3
DNA polymerase subunit gamma-2, mitochondrial OS=Homo sapiens OX=9606 GN=POLG2 PE=1 SV=1	DPOG2	Q9UHN1	0.33	4.84			1	4.58	POLG2
DNA polymerase beta OS=Homo sapiens OX=9606 GN=POLB PE=1 SV=3	DPOLB	P06746	0.14	-2.31	0.33	-3.19	0.7	-1.84	POLB
Dipeptidyl peptidase 2 OS=Homo sapiens OX=9606 GN=DPP7 PE=1 SV=3	DPP2	Q9UHL4	0.81	-0.33	0.4	-2.12	0.028	0.91	DPP7
Isoform 4 of Dipeptidyl peptidase 3 OS=Homo sapiens OX=9606 GN=DPP3	DPP3	Q9NY33	1	-0.53			0.33	1.08	DPP3
Protein dpy-30 homolog OS=Homo sapiens OX=9606 GN=DPY30 PE=1 SV=1	DPY30	Q9C005	0.074	-1.57	0.14	-2.34	0.33	-0.35	DPY30
Isoform 2 of Dihydropyrimidinase-related protein 2 OS=Homo sapiens OX=9606 GN=DPYSL2	DPYL2	Q16555	0.12	-1.56	0.008	-4.27	0.84	-0.19	DPYSL2
HLA class II histocompatibility antigen, DR alpha chain OS=Homo sapiens OX=9606 GN=HLA-DRA PE=1 SV=1	DRA	P01903	0.1	6.5			0.1	6.53	HLA-DRA
Developmentally-regulated GTP-binding protein 1 OS=Homo sapiens OX=9606 GN=DRG1 PE=1 SV=1	DRG1	Q9Y295	0.16	0.78	0.59	-0.33	0.00023	1.41	DRG1
Dehydrogenase/reductase SDR family member 7B OS=Homo sapiens OX=9606 GN=DHRS7B PE=1 SV=2	DRS7B	Q6IAN0	0.82	0.59	0.33	-3.59	0.045	2.03	DHRS7B
Desmoglein-2 OS=Homo sapiens OX=9606 GN=DSG2 PE=1 SV=2	DSG2	Q14126	0.92	0.06	0.93	-0.08	0.76	0.15	DSG2
Isoform 4 of Kinetochore-associated protein DSN1 homolog OS=Homo sapiens OX=9606 GN=DSN1	DSN1	Q9H410	0.33	0.35			0.33	0.34	DSN1
Isoform 4 of Double-stranded RNA-specific adenosine deaminase OS=Homo sapiens OX=9606 GN=ADAR	DSRAD	P55265	0.0001	-1.79	< 0.0001	-2.1	0.00072	-1.58	ADAR	sig
E3 ubiquitin-protein ligase DTX3L OS=Homo sapiens OX=9606 GN=DTX3L PE=1 SV=1	DTX3L	Q8TDB6	0.31	1.15	1	5.25	0.6	0.47	DTX3L
Dual specificity protein phosphatase 12 OS=Homo sapiens OX=9606 GN=DUSP12 PE=1 SV=1	DUS12	Q9UNI6	0.4	0.09			0.4	0.09	DUSP12
Dual specificity protein phosphatase 14 OS=Homo sapiens OX=9606 GN=DUSP14 PE=1 SV=1	DUS14	O95147	0.33	0.61			0.33	0.61	DUSP14
Deoxyuridine 5'-triphosphate nucleotidohydrolase, mitochondrial OS=Homo sapiens OX=9606 GN=DUT PE=1 SV=4	DUT	P33316	0.13	-1.65	0.33	-3.68	1	-0.05	DUT
ATP-dependent RNA helicase DDX39A OS=Homo sapiens OX=9606 GN=DDX39A PE=1 SV=2	DX39A	O00148	0.061	-2.71					DDX39A
Cluster of Isoform 2 of Spliceosome RNA helicase DDX39B OS=Homo sapiens OX=9606 GN=DDX39B (sp|Q13838-2|DX39B_HUMAN)	DX39B	Q13838	0.01	-1.25	0.001	-2.58	0.78	-0.21	DDX39B
Cytoplasmic dynein 1 heavy chain 1 OS=Homo sapiens OX=9606 GN=DYNC1H1 PE=1 SV=5	DYHC1	Q14204	0.0001	-0.79	< 0.0001	-1.59	0.089	-0.36	DYNC1H1	sig
Cluster of Dynein light chain 1, cytoplasmic OS=Homo sapiens OX=9606 GN=DYNLL1 PE=1 SV=1 (sp|P63167|DYL1_HUMAN)	DYL1	P63167	0.72	0.9	0.7	1.61	0.33	-0.09	DYNLL1
Dynein light chain 2, cytoplasmic OS=Homo sapiens OX=9606 GN=DYNLL2 PE=1 SV=1	DYL2	Q96FJ2	1	1.32					DYNLL2
Dynein light chain Tctex-type 1 OS=Homo sapiens OX=9606 GN=DYNLT1 PE=1 SV=1	DYLT1	P63172	0.4	-2.89	1	-0.4			DYNLT1
Isoform 5 of Dynamin-2 OS=Homo sapiens OX=9606 GN=DNM2	DYN2	P50570	0.19	-0.52	0.077	-1.09	0.67	-0.21	DNM2
Isoform 2 of Dihydrofolate reductase OS=Homo sapiens OX=9606 GN=DHFR	DYR	P00374	1	0.46			1	0.46	DHFR
Isoform 9 of Dystonin OS=Homo sapiens OX=9606 GN=DST	DYST	Q03001	0.33	-2.79			0.33	-2.78	DST
Interferon-induced, double-stranded RNA-activated protein kinase OS=Homo sapiens OX=9606 GN=EIF2AK2 PE=1 SV=2	E2AK2	P19525	0.15	-0.95	0.024	-1.35	0.53	-0.7	EIF2AK2
Isoform 2 of eIF-2-alpha kinase GCN2 OS=Homo sapiens OX=9606 GN=EIF2AK4	E2AK4	Q9P2K8	0.7	1.11			0.7	1.11	EIF2AK4
Isoform 2 of Band 4.1-like protein 1 OS=Homo sapiens OX=9606 GN=EPB41L1	E41L1	Q9H4G0	0.028	1.36			0.028	1.39	EPB41L1
Cluster of Band 4.1-like protein 2 OS=Homo sapiens OX=9606 GN=EPB41L2 PE=1 SV=1 (sp|O43491|E41L2_HUMAN)	E41L2	O43491	0.4	-2.26	1	-0.28	0.62	-0.43	EPB41L2
Isoform 2 of Band 4.1-like protein 5 OS=Homo sapiens OX=9606 GN=EPB41L5	E41L5	Q9HCM4	0.85	0.05			0.85	0.07	EPB41L5
3-beta-hydroxysteroid-Delta(8),Delta(7)-isomerase OS=Homo sapiens OX=9606 GN=EBP PE=1 SV=3	EBP	Q15125	0.92	0.39	1	0.08	0.33	0.76	EBP
Probable rRNA-processing protein EBP2 OS=Homo sapiens OX=9606 GN=EBNA1BP2 PE=1 SV=2	EBP2	Q99848	0.001	-1.9	0.021	-2.31	0.12	-1.5	EBNA1BP2	sig
Isoform A of Endothelin-converting enzyme 1 OS=Homo sapiens OX=9606 GN=ECE1	ECE1	P42892	0.22	-1.11			0.43	-0.9	ECE1
Delta(3,5)-Delta(2,4)-dienoyl-CoA isomerase, mitochondrial OS=Homo sapiens OX=9606 GN=ECH1 PE=1 SV=2	ECH1	Q13011	0.16	1.68	0.23	1.89	0.41	1.52	ECH1
Trifunctional enzyme subunit alpha, mitochondrial OS=Homo sapiens OX=9606 GN=HADHA PE=1 SV=2	ECHA	P40939	0.001	0.95	0.0056	1.26	0.03	0.76	HADHA	sig
Isoform 2 of Trifunctional enzyme subunit beta, mitochondrial OS=Homo sapiens OX=9606 GN=HADHB	ECHB	P55084	0.043	0.66	0.24	0.62	0.12	0.69	HADHB
Isoform 2 of Ethylmalonyl-CoA decarboxylase OS=Homo sapiens OX=9606 GN=ECHDC1	ECHD1	Q9NTX5	0.18	1.07	0.55	0.83	0.00073	1.29	ECHDC1
Enoyl-CoA hydratase, mitochondrial OS=Homo sapiens OX=9606 GN=ECHS1 PE=1 SV=4	ECHM	P30084	0.0001	1.04	< 0.0001	1.04	< 0.0001	1.03	ECHS1	sig
Peroxisomal bifunctional enzyme OS=Homo sapiens OX=9606 GN=EHHADH PE=1 SV=3	ECHP	Q08426	0.31	1.21	0.045	-1.98	0.031	3.21	EHHADH
Enoyl-CoA delta isomerase 1, mitochondrial OS=Homo sapiens OX=9606 GN=ECI1 PE=1 SV=1	ECI1	P42126	0.003	1.5	0.008	2.36	0.25	0.81	ECI1	sig
Proteasome adapter and scaffold protein ECM29 OS=Homo sapiens OX=9606 GN=ECPAS PE=1 SV=2	ECM29	Q5VYK3	0.064	-1	0.028	-2.04	0.17	-0.82	ECPAS
Isoform 2 of Evolutionarily conserved signaling intermediate in Toll pathway, mitochondrial OS=Homo sapiens OX=9606 GN=ECSIT	ECSIT	Q9BQ95	0.14	-2.46	0.1	-3.49	1	0.47	ECSIT
Isoform 2 of Protein ECT2 OS=Homo sapiens OX=9606 GN=ECT2	ECT2	Q9H8V3	0.16	-1.26			0.24	-1.19	ECT2
Enhancer of mRNA-decapping protein 3 OS=Homo sapiens OX=9606 GN=EDC3 PE=1 SV=1	EDC3	Q96F86	1	-4.26			1	-4.29	EDC3
Enhancer of mRNA-decapping protein 4 OS=Homo sapiens OX=9606 GN=EDC4 PE=1 SV=1	EDC4	Q6P2E9	0.23	1.03	0.4	-1.37	0.12	1.49	EDC4
Isoform 2 of Endothelial differentiation-related factor 1 OS=Homo sapiens OX=9606 GN=EDF1	EDF1	O60869	0.041	2.34	1	0.61	0.1	3.39	EDF1
Early endosome antigen 1 OS=Homo sapiens OX=9606 GN=EEA1 PE=1 SV=2	EEA1	Q15075	0.98	0.03	0.53	-0.3	0.49	0.32	EEA1
Isoform 3 of Polycomb protein EED OS=Homo sapiens OX=9606 GN=EED	EED	O75530	0.18	-1.2	1	-1	0.19	-1.23	EED
Cluster of Elongation factor 1-alpha 1 OS=Homo sapiens OX=9606 GN=EEF1A1 PE=1 SV=1 (sp|P68104|EF1A1_HUMAN)	EF1A1	P68104	0.35	-0.18	0.017	-1.14	0.12	0.46	EEF1A1
Elongation factor 1-alpha 2 OS=Homo sapiens OX=9606 GN=EEF1A2 PE=1 SV=1	EF1A2	Q05639	0.43	-0.85					EEF1A2
Elongation factor 1-beta OS=Homo sapiens OX=9606 GN=EEF1B2 PE=1 SV=3	EF1B	P24534	0.99	-0.21	0.1	0.6	0.89	-0.66	EEF1B2
Elongation factor 1-delta OS=Homo sapiens OX=9606 GN=EEF1D PE=1 SV=5	EF1D	P29692	0.075	-1.06	0.12	-1.63	0.49	-0.65	EEF1D
Elongation factor 1-gamma OS=Homo sapiens OX=9606 GN=EEF1G PE=1 SV=3	EF1G	P26641	0.036	-0.96	0.12	-0.82	0.18	-1.13	EEF1G
Elongation factor 2 OS=Homo sapiens OX=9606 GN=EEF2 PE=1 SV=4	EF2	P13639	0.067	0.33	0.89	0.08	0.037	0.5	EEF2
Elongation factor G, mitochondrial OS=Homo sapiens OX=9606 GN=GFM1 PE=1 SV=2	EFGM	Q96RP9	0.36	0.52	0.62	0.48	0.48	0.53	GFM1
EF-hand domain-containing protein D2 OS=Homo sapiens OX=9606 GN=EFHD2 PE=1 SV=1	EFHD2	Q96C19	0.092	-1.86	0.013	-2.57	1	2.02	EFHD2
Isoform 2 of Elongation factor-like GTPase 1 OS=Homo sapiens OX=9606 GN=EFL1	EFL1	Q7Z2Z2	1	-0.34			1	-0.35	EFL1
Isoform 4 of eEF1A lysine and N-terminal methyltransferase OS=Homo sapiens OX=9606 GN=EEF1AKNMT	EFNMT	Q8N6R0	1	-1.32			1	-1.33	METTL13
Isoform 2 of Protein EFR3 homolog A OS=Homo sapiens OX=9606 GN=EFR3A	EFR3A	Q14156	1	1.69			1	1.69	EFR3A
Elongation factor Ts, mitochondrial OS=Homo sapiens OX=9606 GN=TSFM PE=1 SV=2	EFTS	P43897	0.31	1.21	0.51	-0.89	0.00036	2.15	TSFM
Elongation factor Tu, mitochondrial OS=Homo sapiens OX=9606 GN=TUFM PE=1 SV=2	EFTU	P49411	0.0058	0.74	0.006	1.16	0.3	0.42	TUFM	sig
Epidermal growth factor receptor OS=Homo sapiens OX=9606 GN=EGFR PE=1 SV=2	EGFR	P00533	0.3	-1.24	1	-2.04	0.32	-1.25	EGFR
Isoform 2 of EH domain-binding protein 1 OS=Homo sapiens OX=9606 GN=EHBP1	EHBP1	Q8NDI1	1	0.4			1	0.4	EHBP1
EH domain-containing protein 1 OS=Homo sapiens OX=9606 GN=EHD1 PE=1 SV=2	EHD1	Q9H4M9	0.41	-0.39	0.017	-2.01	0.63	0.42	EHD1
EH domain-containing protein 4 OS=Homo sapiens OX=9606 GN=EHD4 PE=1 SV=1	EHD4	Q9H223	0.84	-0.13	0.93	0.03	0.75	-0.25	EHD4
Histone-lysine N-methyltransferase EHMT1 OS=Homo sapiens OX=9606 GN=EHMT1 PE=1 SV=4	EHMT1	Q9H9B1	0.1	-4.24			0.33	-5.18	EHMT1
Isoform 2 of Histone-lysine N-methyltransferase EHMT2 OS=Homo sapiens OX=9606 GN=EHMT2	EHMT2	Q96KQ7	0.028	-2.83			0.1	-2.12	EHMT2
Translation initiation factor eIF-2B subunit alpha OS=Homo sapiens OX=9606 GN=EIF2B1 PE=1 SV=1	EI2BA	Q14232	0.05	2.27			0.12	2.47	EIF2B1
Translation initiation factor eIF-2B subunit beta OS=Homo sapiens OX=9606 GN=EIF2B2 PE=1 SV=3	EI2BB	P49770	0.021	-3.09	1	-3.33	0.055	-3.06	EIF2B2
Cluster of Isoform 2 of Translation initiation factor eIF-2B subunit delta OS=Homo sapiens OX=9606 GN=EIF2B4 (sp|Q9UI10-2|EI2BD_HUMAN)	EI2BD	Q9UI10	1	-2	0.33	-3	0.33	6.11	EIF2B4
Translation initiation factor eIF-2B subunit epsilon OS=Homo sapiens OX=9606 GN=EIF2B5 PE=1 SV=3	EI2BE	Q13144	0.18	-2.08			0.12	-2.74	EIF2B5
Translation initiation factor eIF-2B subunit gamma OS=Homo sapiens OX=9606 GN=EIF2B3 PE=1 SV=1	EI2BG	Q9NR50	0.59	1.12			0.58	1.09	EIF2B3
Eukaryotic translation initiation factor 1 OS=Homo sapiens OX=9606 GN=EIF1 PE=1 SV=1	EIF1	P41567	0.57	0.33	0.33	0.86	0.72	0.18	EIF1
Isoform 3 of Eukaryotic translation initiation factor 2A OS=Homo sapiens OX=9606 GN=EIF2A	EIF2A	Q9BY44	0.35	-0.59	0.16	-1.28	0.96	-0.11	EIF2A
Eukaryotic translation initiation factor 2D OS=Homo sapiens OX=9606 GN=EIF2D PE=1 SV=3	EIF2D	P41214	1	0.25			1	0.24	EIF2D
Eukaryotic translation initiation factor 3 subunit A OS=Homo sapiens OX=9606 GN=EIF3A PE=1 SV=1	EIF3A	Q14152	0.65	-0.1	0.11	-0.77	0.4	0.28	EIF3A
Isoform 2 of Eukaryotic translation initiation factor 3 subunit B OS=Homo sapiens OX=9606 GN=EIF3B	EIF3B	P55884	0.31	0.45	0.57	0.56	0.42	0.39	EIF3B
Eukaryotic translation initiation factor 3 subunit C OS=Homo sapiens OX=9606 GN=EIF3C PE=1 SV=1	EIF3C	Q99613	0.22	0.54	0.7	-0.3			EIF3C
Isoform 2 of Eukaryotic translation initiation factor 3 subunit D OS=Homo sapiens OX=9606 GN=EIF3D	EIF3D	O15371	0.47	0.65	0.87	-0.75	0.26	1.13	EIF3D
Eukaryotic translation initiation factor 3 subunit E OS=Homo sapiens OX=9606 GN=EIF3E PE=1 SV=1	EIF3E	P60228	0.27	0.63	0.94	0.09	0.14	1.01	EIF3E
Eukaryotic translation initiation factor 3 subunit F OS=Homo sapiens OX=9606 GN=EIF3F PE=1 SV=1	EIF3F	O00303	0.63	-0.26	0.67	-0.44	1	-0.12	EIF3F
Eukaryotic translation initiation factor 3 subunit G OS=Homo sapiens OX=9606 GN=EIF3G PE=1 SV=2	EIF3G	O75821	0.083	-2.49	0.14	-2.8	0.32	-2.33	EIF3G
Eukaryotic translation initiation factor 3 subunit H OS=Homo sapiens OX=9606 GN=EIF3H PE=1 SV=1	EIF3H	O15372	0.67	0.65	1	0.64	0.53	0.69	EIF3H
Eukaryotic translation initiation factor 3 subunit I OS=Homo sapiens OX=9606 GN=EIF3I PE=1 SV=1	EIF3I	Q13347	0.76	-0.35	0.89	-0.64	0.94	-0.18	EIF3I
Isoform 3 of Eukaryotic translation initiation factor 3 subunit J OS=Homo sapiens OX=9606 GN=EIF3J	EIF3J	O75822	0.12	3.36	0.7	1.49	0.1	4.98	EIF3J
Eukaryotic translation initiation factor 3 subunit K OS=Homo sapiens OX=9606 GN=EIF3K PE=1 SV=1	EIF3K	Q9UBQ5	0.13	-0.81	0.19	-1.17	1	-0.29	EIF3K
Isoform 2 of Eukaryotic translation initiation factor 3 subunit L OS=Homo sapiens OX=9606 GN=EIF3L	EIF3L	Q9Y262	0.086	-0.91	0.16	-1.23	0.24	-0.79	EIF3L
Eukaryotic translation initiation factor 3 subunit M OS=Homo sapiens OX=9606 GN=EIF3M PE=1 SV=1	EIF3M	Q7L2H7	0.21	1.01	0.84	0.24	0.19	1.22	EIF3M
Cluster of ELAV-like protein 1 OS=Homo sapiens OX=9606 GN=ELAVL1 PE=1 SV=2 (sp|Q15717|ELAV1_HUMAN)	ELAV1	Q15717	0.0002	-2.44	0.026	-1.55	0.001	-2.86	ELAVL1	sig
Isoform 2 of ELAV-like protein 4 OS=Homo sapiens OX=9606 GN=ELAVL4	ELAV4	P26378	1	0					ELAVL4
ELMO domain-containing protein 2 OS=Homo sapiens OX=9606 GN=ELMOD2 PE=1 SV=1	ELMD2	Q8IZ81	0.052	2.71	1	-0.25	0.001	3.54	ELMOD2
Isoform 2 of Engulfment and cell motility protein 2 OS=Homo sapiens OX=9606 GN=ELMO2	ELMO2	Q96JJ3	0.33	-5.21			0.33	-5.24	ELMO2
Elongin-A OS=Homo sapiens OX=9606 GN=ELOA PE=1 SV=2	ELOA1	Q14241	0.067	-2.68			0.045	-3.15	ELOA
Elongin-B OS=Homo sapiens OX=9606 GN=ELOB PE=1 SV=1	ELOB	Q15370	0.094	1.19	0.68	0.27	0.18	1.86	ELOB
Elongin-C OS=Homo sapiens OX=9606 GN=ELOC PE=1 SV=1	ELOC	Q15369	0.45	-1.12	1	-1.13	0.89	-1.09	ELOC
Elongation of very long chain fatty acids protein 1 OS=Homo sapiens OX=9606 GN=ELOVL1 PE=1 SV=1	ELOV1	Q9BW60	0.32	1.86	1	0.13	0.33	3.6	ELOVL1
Elongation of very long chain fatty acids protein 7 OS=Homo sapiens OX=9606 GN=ELOVL7 PE=1 SV=1	ELOV7	A1L3X0	1	0.22			1	0.22	ELOVL7
Isoform 2 of Protein ELYS OS=Homo sapiens OX=9606 GN=AHCTF1	ELYS	Q8WYP5	0.089	-0.52	0.15	-0.71	0.35	-0.42	AHCTF1
Echinoderm microtubule-associated protein-like 4 OS=Homo sapiens OX=9606 GN=EML4 PE=1 SV=3	EMAL4	Q9HC35	1	-1.29	1	-1.29			EML4
Isoform 2 of ER membrane protein complex subunit 1 OS=Homo sapiens OX=9606 GN=EMC1	EMC1	Q8N766	0.19	0.62	0.1	0.81	0.51	0.5	EMC1
Isoform 2 of ER membrane protein complex subunit 10 OS=Homo sapiens OX=9606 GN=EMC10	EMC10	Q5UCC4	1	0			1	0	EMC10
ER membrane protein complex subunit 2 OS=Homo sapiens OX=9606 GN=EMC2 PE=1 SV=1	EMC2	Q15006	0.19	1.96	0.26	1.1	0.27	2.65	EMC2
ER membrane protein complex subunit 3 OS=Homo sapiens OX=9606 GN=EMC3 PE=1 SV=3	EMC3	Q9P0I2	0.2	-1.43	0.43	-1.27	0.7	-1.64	EMC3
ER membrane protein complex subunit 4 OS=Homo sapiens OX=9606 GN=EMC4 PE=1 SV=2	EMC4	Q5J8M3	0.74	-0.99			1	-0.44	EMC4
ER membrane protein complex subunit 7 OS=Homo sapiens OX=9606 GN=EMC7 PE=1 SV=1	EMC7	Q9NPA0	0.43	-2.24	1	-5.96	1	-1.34	EMC7
ER membrane protein complex subunit 8 OS=Homo sapiens OX=9606 GN=EMC8 PE=1 SV=1	EMC8	O43402	0.028	2.99			0.028	3.03	EMC8
Emerin OS=Homo sapiens OX=9606 GN=EMD PE=1 SV=1	EMD	P50402	0.8	-0.01	0.99	0.33	0.93	-0.22	EMD
ELM2 and SANT domain-containing protein 1 OS=Homo sapiens OX=9606 GN=ELMSAN1 PE=1 SV=2	EMSA1	Q6PJG2	0.12	-0.91	0.1	-1.68	0.85	-0.52	MIDEAS
Isoform 2 of BRCA2-interacting transcriptional repressor EMSY OS=Homo sapiens OX=9606 GN=EMSY	EMSY	Q7Z589	0.001	-3.74	0.33	-2.03	0.028	-4.65	EMSY	sig
Isoform 2 of Protein enabled homolog OS=Homo sapiens OX=9606 GN=ENAH	ENAH	Q8N8S7	0.048	-1.42			0.1	-1.23	ENAH
Endonuclease domain-containing 1 protein OS=Homo sapiens OX=9606 GN=ENDOD1 PE=1 SV=2	ENDD1	O94919	0.5	-0.38	0.58	-0.26	0.6	-0.49	ENDOD1
Cluster of Alpha-enolase OS=Homo sapiens OX=9606 GN=ENO1 PE=1 SV=2 (sp|P06733|ENOA_HUMAN)	ENOA	P06733	0.76	-0.06	0.16	-0.73	0.16	0.29	ENO1
Isoform 2 of Gamma-enolase OS=Homo sapiens OX=9606 GN=ENO2	ENOG	P09104	1	0.42					ENO2
Endoplasmin OS=Homo sapiens OX=9606 GN=HSP90B1 PE=1 SV=1	ENPL	P14625	0.0001	0.85	0.19	0.4	< 0.0001	1.18	HSP90B1	sig
Bis(5'-adenosyl)-triphosphatase ENPP4 OS=Homo sapiens OX=9606 GN=ENPP4 PE=1 SV=3	ENPP4	Q9Y6X5	0.34	1.8	1	-3.26	0.1	3.39	ENPP4
Isoform 2 of Ectonucleoside triphosphate diphosphohydrolase 3 OS=Homo sapiens OX=9606 GN=ENTPD3	ENTP3	O75355	1	0			1	0	ENTPD3
Isoform 2 of Transcription and mRNA export factor ENY2 OS=Homo sapiens OX=9606 GN=ENY2	ENY2	Q9NPA8	1	-4.84	1	-4.84			ENY2
Isoform 2 of Epidermal growth factor receptor substrate 15-like 1 OS=Homo sapiens OX=9606 GN=EPS15L1	EP15R	Q9UBC2	0.33	5.86			0.33	5.89	EPS15L1
Isoform 2 of E1A-binding protein p400 OS=Homo sapiens OX=9606 GN=EP400	EP400	Q96L91	0.0001	-2.26	0.001	-1.64	0.003	-2.91	EP400	sig
Epithelial cell adhesion molecule OS=Homo sapiens OX=9606 GN=EPCAM PE=1 SV=2	EPCAM	P16422	0.001	1.13	0.31	0.47	0.001	1.48	EPCAM	sig
Endothelial protein C receptor OS=Homo sapiens OX=9606 GN=PROCR PE=1 SV=1	EPCR	Q9UNN8	1	-0.36	1	0.18	1	-0.66	PROCR
Mammalian ependymin-related protein 1 OS=Homo sapiens OX=9606 GN=EPDR1 PE=1 SV=2	EPDR1	Q9UM22	0.45	0.67	0.33	-1.74	0.008	1.54	EPDR1
Ephrin type-A receptor 2 OS=Homo sapiens OX=9606 GN=EPHA2 PE=1 SV=2	EPHA2	P29317	0.072	1.21	0.1	2.83	0.4	0.53	EPHA2
Epiplakin OS=Homo sapiens OX=9606 GN=EPPK1 PE=1 SV=3	EPIPL	P58107	0.84	0.03	1	0.12	0.78	0.04	EPPK1
Cluster of Isoform 2 of Epsin-1 OS=Homo sapiens OX=9606 GN=EPN1 (sp|Q9Y6I3-1|EPN1_HUMAN)	EPN1	Q9Y6I3	0.66	0.25			0.31	0.81	EPN1
Isoform 2 of Epsin-3 OS=Homo sapiens OX=9606 GN=EPN3	EPN3	Q9H201	1	0.37					EPN3
Epidermal growth factor receptor kinase substrate 8 OS=Homo sapiens OX=9606 GN=EPS8 PE=1 SV=1	EPS8	Q12929	0.069	-1.42	0.7	-1.07	0.035	-1.51	EPS8
Ethanolaminephosphotransferase 1 OS=Homo sapiens OX=9606 GN=SELENOI PE=1 SV=3	EPT1	Q9C0D9	0.58	1.09	1	1.51	0.71	0.97	SELENOI
GTPase Era, mitochondrial OS=Homo sapiens OX=9606 GN=ERAL1 PE=1 SV=2	ERAL1	O75616	0.1	7.52	1	7.8	0.33	7.42	ERAL1
Isoform 2 of Endoplasmic reticulum aminopeptidase 1 OS=Homo sapiens OX=9606 GN=ERAP1	ERAP1	Q9NZ08	0.051	-2.6	0.33	-2.42	0.4	-2.74	ERAP1
Isoform 3 of Endoplasmic reticulum aminopeptidase 2 OS=Homo sapiens OX=9606 GN=ERAP2	ERAP2	Q6P179	0.12	-0.91	0.098	-1.57	0.66	-0.36	ERAP2
Isoform 2 of Receptor tyrosine-protein kinase erbB-2 OS=Homo sapiens OX=9606 GN=ERBB2	ERBB2	P04626	0.33	-3.58			0.33	-3.57	ERBB2
Isoform 2 of Erbin OS=Homo sapiens OX=9606 GN=ERBIN	ERBIN	Q96RT1	0.56	-0.36	0.93	-0.14	0.61	-0.41	ERBIN
General transcription and DNA repair factor IIH helicase subunit XPD OS=Homo sapiens OX=9606 GN=ERCC2 PE=1 SV=1	ERCC2	P18074	0.028	-3.72			0.1	-4.04	ERCC2
General transcription and DNA repair factor IIH helicase subunit XPB OS=Homo sapiens OX=9606 GN=ERCC3 PE=1 SV=1	ERCC3	P19447	0.044	-3.21	0.33	-2.73	0.4	-3.56	ERCC3
Eukaryotic peptide chain release factor subunit 1 OS=Homo sapiens OX=9606 GN=ETF1 PE=1 SV=3	ERF1	P62495	0.62	-0.32	0.52	-0.6	0.98	-0.15	ETF1
Isoform 2 of Eukaryotic peptide chain release factor GTP-binding subunit ERF3A OS=Homo sapiens OX=9606 GN=GSPT1	ERF3A	P15170	1	-0.19	1	0.68	0.99	-0.34	GSPT1
Isoform 3 of Lanosterol synthase OS=Homo sapiens OX=9606 GN=LSS	ERG7	P48449	0.95	0.06	0.32	-1.41	0.034	0.87	LSS
Isoform 2 of Endoplasmic reticulum-Golgi intermediate compartment protein 1 OS=Homo sapiens OX=9606 GN=ERGIC1	ERGI1	Q969X5	0.4	-3.01			0.4	-2.96	ERGIC1
Endoplasmic reticulum-Golgi intermediate compartment protein 2 OS=Homo sapiens OX=9606 GN=ERGIC2 PE=1 SV=2	ERGI2	Q96RQ1	0.84	0.66			0.72	1.37	ERGIC2
Enhancer of rudimentary homolog OS=Homo sapiens OX=9606 GN=ERH PE=1 SV=1	ERH	P84090	0.17	-1.22	0.33	-1.32	1	-1.18	ERH
3'-5' exoribonuclease 1 OS=Homo sapiens OX=9606 GN=ERI1 PE=1 SV=3	ERI1	Q8IV48	1	-3.03			1	-3.08	ERI1
Isoform 3 of Endoplasmic reticulum lectin 1 OS=Homo sapiens OX=9606 GN=ERLEC1	ERLEC	Q96DZ1	0.1	2.37	1	0	0.1	2.34	ERLEC1
Erlin-1 OS=Homo sapiens OX=9606 GN=ERLIN1 PE=1 SV=1	ERLN1	O75477	0.34	0.9	0.23	-0.8	0.057	1.9	ERLIN1
Erlin-2 OS=Homo sapiens OX=9606 GN=ERLIN2 PE=1 SV=1	ERLN2	O94905	0.33	-0.53	0.85	-0.1	0.32	-0.79	ERLIN2
ERO1-like protein alpha OS=Homo sapiens OX=9606 GN=ERO1A PE=1 SV=2	ERO1A	Q96HE7	0.15	0.55	0.93	0.07	0.00038	0.98	ERO1A
Endoplasmic reticulum resident protein 29 OS=Homo sapiens OX=9606 GN=ERP29 PE=1 SV=4	ERP29	P30040	0.21	0.74	0.57	-0.48	< 0.0001	1.62	ERP29
Endoplasmic reticulum resident protein 44 OS=Homo sapiens OX=9606 GN=ERP44 PE=1 SV=1	ERP44	Q9BS26	0.094	0.99	0.6	-0.33	0.001	1.92	ERP44
Isoform 2 of Steroid hormone receptor ERR1 OS=Homo sapiens OX=9606 GN=ESRRA	ERR1	P11474	1	-4.11			1	-4.14	ESRRA
Epidermal growth factor receptor kinase substrate 8-like protein 2 OS=Homo sapiens OX=9606 GN=EPS8L2 PE=1 SV=2	ES8L2	Q9H6S3	0.00088	-0.98	0.001	-1.76	0.27	-0.43	EPS8L2	sig
Isoform 2 of Epidermal growth factor receptor kinase substrate 8-like protein 3 OS=Homo sapiens OX=9606 GN=EPS8L3	ES8L3	Q8TE67	0.4	-2.75			0.4	-2.73	EPS8L3
ESF1 homolog OS=Homo sapiens OX=9606 GN=ESF1 PE=1 SV=1	ESF1	Q9H501	0.002	-3.66	1	1.7	< 0.0001	-4.5	ESF1	sig
Isoform 2 of Extended synaptotagmin-1 OS=Homo sapiens OX=9606 GN=ESYT1	ESYT1	Q9BSJ8	0.74	-0.06	0.26	-0.59	0.44	0.28	ESYT1
Isoform 2 of Extended synaptotagmin-2 OS=Homo sapiens OX=9606 GN=ESYT2	ESYT2	A0FGR8	0.87	0.08	0.1	-2.64	0.87	0.07	ESYT2
Electron transfer flavoprotein subunit alpha, mitochondrial OS=Homo sapiens OX=9606 GN=ETFA PE=1 SV=1	ETFA	P13804	0.0001	1.74	0.001	1.7	0.00062	1.75	ETFA	sig
Isoform 2 of Electron transfer flavoprotein subunit beta OS=Homo sapiens OX=9606 GN=ETFB	ETFB	P38117	0.7	0.26	0.88	0.01	0.47	0.46	ETFB
Electron transfer flavoprotein-ubiquinone oxidoreductase, mitochondrial OS=Homo sapiens OX=9606 GN=ETFDH PE=1 SV=2	ETFD	Q16134	1	0.1	1	-0.41	0.4	0.4	ETFDH
Electron transfer flavoprotein regulatory factor 1 OS=Homo sapiens OX=9606 GN=ETFRF1 PE=1 SV=2	ETFR1	Q6IPR1	0.33	2.84			0.33	2.84	ETFRF1
Persulfide dioxygenase ETHE1, mitochondrial OS=Homo sapiens OX=9606 GN=ETHE1 PE=1 SV=2	ETHE1	O95571	0.0001	1.19	0.028	1.53	< 0.0001	1.05	ETHE1	sig
Envoplakin OS=Homo sapiens OX=9606 GN=EVPL PE=1 SV=3	EVPL	Q92817	0.009	-2.66	1	1.83	0.004	-3.26	EVPL
Isoform 3 of RNA-binding protein EWS OS=Homo sapiens OX=9606 GN=EWSR1	EWS	Q01844	0.8	0.2	0.45	-0.64	0.001	0.8	EWSR1
Isoform 2 of Exocyst complex component 6B OS=Homo sapiens OX=9606 GN=EXOC6B	EXC6B	Q9Y2D4	0.7	-1.47			0.7	-1.48	EXOC6B
Isoform 2 of Exonuclease 3'-5' domain-containing protein 2 OS=Homo sapiens OX=9606 GN=EXD2	EXD2	Q9NVH0	0.33	-1.01	0.33	-2.68	1	0.58	EXD2
Isoform 2 of Exocyst complex component 1 OS=Homo sapiens OX=9606 GN=EXOC1	EXOC1	Q9NV70	0.56	0.5			1	-0.23	EXOC1
Exocyst complex component 2 OS=Homo sapiens OX=9606 GN=EXOC2 PE=1 SV=1	EXOC2	Q96KP1	0.27	0.95	1	-0.1	0.008	1.35	EXOC2
Isoform 2 of Exocyst complex component 3 OS=Homo sapiens OX=9606 GN=EXOC3	EXOC3	O60645	0.49	-0.28	0.33	-3.18	0.33	0.26	EXOC3
Exocyst complex component 4 OS=Homo sapiens OX=9606 GN=EXOC4 PE=1 SV=1	EXOC4	Q96A65	0.75	-0.31	0.33	-2.19	0.98	0.11	EXOC4
Exocyst complex component 5 OS=Homo sapiens OX=9606 GN=EXOC5 PE=1 SV=1	EXOC5	O00471	0.12	1.35	1	5.57	0.25	0.88	EXOC5
Exocyst complex component 6 OS=Homo sapiens OX=9606 GN=EXOC6 PE=1 SV=3	EXOC6	Q8TAG9	0.028	1.55			0.028	1.55	EXOC6
Isoform 1 of Exocyst complex component 7 OS=Homo sapiens OX=9606 GN=EXOC7	EXOC7	Q9UPT5	0.47	-0.84			0.66	-0.62	EXOC7
Exocyst complex component 8 OS=Homo sapiens OX=9606 GN=EXOC8 PE=1 SV=2	EXOC8	Q8IYI6	0.001	2.34	1	6.86	0.001	1.65	EXOC8	sig
Nuclease EXOG, mitochondrial OS=Homo sapiens OX=9606 GN=EXOG PE=1 SV=2	EXOG	Q9Y2C4	0.7	0.36			0.7	0.34	EXOG
Exosome complex component CSL4 OS=Homo sapiens OX=9606 GN=EXOSC1 PE=1 SV=1	EXOS1	Q9Y3B2	0.001	-3.7	0.33	-4.81	0.028	-3.19	EXOSC1	sig
Exosome complex component RRP4 OS=Homo sapiens OX=9606 GN=EXOSC2 PE=1 SV=2	EXOS2	Q13868	0.00059	-3.51	0.1	-4.04	0.001	-3.26	EXOSC2	sig
Exosome complex component RRP40 OS=Homo sapiens OX=9606 GN=EXOSC3 PE=1 SV=3	EXOS3	Q9NQT5	0.006	-6.07	1	-1.48	0.008	-7.65	EXOSC3	sig
Exosome complex component RRP41 OS=Homo sapiens OX=9606 GN=EXOSC4 PE=1 SV=3	EXOS4	Q9NPD3	0.035	-1.84	0.7	-2.29	0.045	-1.56	EXOSC4
Exosome complex component RRP46 OS=Homo sapiens OX=9606 GN=EXOSC5 PE=1 SV=1	EXOS5	Q9NQT4	0.028	-3.03			0.1	-2.88	EXOSC5
Exosome complex component MTR3 OS=Homo sapiens OX=9606 GN=EXOSC6 PE=1 SV=1	EXOS6	Q5RKV6	0.008	-4.63	0.33	-3.66	0.1	-5.18	EXOSC6
Exosome complex component RRP42 OS=Homo sapiens OX=9606 GN=EXOSC7 PE=1 SV=3	EXOS7	Q15024	0.001	-5.37	0.1	-3.82	0.008	-6.24	EXOSC7	sig
Exosome complex component RRP43 OS=Homo sapiens OX=9606 GN=EXOSC8 PE=1 SV=1	EXOS8	Q96B26	0.33	-5.24	1	-2.6			EXOSC8
Isoform 2 of Exosome complex component RRP45 OS=Homo sapiens OX=9606 GN=EXOSC9	EXOS9	Q06265	0.1	-2.01	1	-3.81	0.33	-1.26	EXOSC9
Isoform 2 of Exosome component 10 OS=Homo sapiens OX=9606 GN=EXOSC10	EXOSX	Q01780	0.0001	-4.61	0.008	-3.12	< 0.0001	-5.01	EXOSC10	sig
Isoform 2 of Exostosin-2 OS=Homo sapiens OX=9606 GN=EXT2	EXT2	Q93063	0.33	-0.2			0.33	-0.2	EXT2
Isoform 2 of Histone-lysine N-methyltransferase EZH2 OS=Homo sapiens OX=9606 GN=EZH2	EZH2	Q15910	0.008	-3.13			0.028	-2.99	EZH2
Ezrin OS=Homo sapiens OX=9606 GN=EZR PE=1 SV=4	EZRI	P15311	0.08	0.63	0.02	1.31	0.71	0.25	EZR
Hsc70-interacting protein OS=Homo sapiens OX=9606 GN=ST13 PE=1 SV=2	F10A1	P50502	0.028	-2.3	0.1	-2.96	0.17	-1.95	ST13
Protein FAM111A OS=Homo sapiens OX=9606 GN=FAM111A PE=1 SV=2	F111A	Q96PZ2	0.001	1.64	0.33	3.81	0.028	0.6	FAM111A	sig
Isoform 2 of Protein FAM111B OS=Homo sapiens OX=9606 GN=FAM111B	F111B	Q6SJ93	0.001	-4.99			0.001	-5.03	FAM111B	sig
Isoform D of Constitutive coactivator of PPAR-gamma-like protein 1 OS=Homo sapiens OX=9606 GN=FAM120A	F120A	Q9NZB2	0.085	1.44	0.4	-1.2	0.076	2.13	FAM120A
Protein FAM136A OS=Homo sapiens OX=9606 GN=FAM136A PE=1 SV=1	F136A	Q96C01	0.00021	1.75	0.028	1.55	0.00035	1.87	FAM136A	sig
Protein FAM162A OS=Homo sapiens OX=9606 GN=FAM162A PE=1 SV=2	F162A	Q96A26	0.14	0.46	1	0.4	< 0.0001	0.52	FAM162A
Isoform 2 of Protein FAM177A1 OS=Homo sapiens OX=9606 GN=FAM177A1	F177A	Q8N128	1	-1.54			1	-1.51	FAM177A1
Isoform B of Protein FAM207A OS=Homo sapiens OX=9606 GN=FAM207A	F207A	Q9NSI2	0.15	-3.83			0.15	-3.89	SLX9
Protein FAM208B OS=Homo sapiens OX=9606 GN=FAM208B PE=1 SV=1	F208B	Q5VWN6	0.33	-3.04			1	-4.26	TASOR2
Protein FAM210A OS=Homo sapiens OX=9606 GN=FAM210A PE=1 SV=2	F210A	Q96ND0	0.33	0.7			0.33	0.7	FAM210A
Protein FAM234A OS=Homo sapiens OX=9606 GN=FAM234A PE=1 SV=1	F234A	Q9H0X4	1	0			1	-0.01	FAM234A
Isoform 2 of Uncharacterized protein FAM241B OS=Homo sapiens OX=9606 GN=FAM241B	F241B	Q96D05	1	0.66			1	0.66	FAM241B
Protein FAM91A1 OS=Homo sapiens OX=9606 GN=FAM91A1 PE=1 SV=3	F91A1	Q658Y4	1	1.77			1	1.79	FAM91A1
Putative protein FAM45B OS=Homo sapiens OX=9606 GN=FAM45BP PE=5 SV=1	FA45B	Q6NSW5	1	0.39			1	0.38
Protein FAM49B OS=Homo sapiens OX=9606 GN=FAM49B PE=1 SV=1	FA49B	Q9NUQ9	0.94	0.2	1	-0.43	0.13	0.58	CYRIB
Protein FAM50A OS=Homo sapiens OX=9606 GN=FAM50A PE=1 SV=2	FA50A	Q14320	1	4.09			1	4.1	FAM50A
Protein FAM83B OS=Homo sapiens OX=9606 GN=FAM83B PE=1 SV=1	FA83B	Q5T0W9	0.33	0.63			1	0.15	FAM83B
Protein FAM83H OS=Homo sapiens OX=9606 GN=FAM83H PE=1 SV=3	FA83H	Q6ZRV2	0.006	-1.69	0.039	-2.13	0.14	-1.5	FAM83H	sig
Isoform 2 of Protein FAM98A OS=Homo sapiens OX=9606 GN=FAM98A	FA98A	Q8NCA5	0.004	2.3	0.12	2.44	0.001	2.16	FAM98A	sig
Isoform 2 of Protein FAM98B OS=Homo sapiens OX=9606 GN=FAM98B	FA98B	Q52LJ0	0.005	-2.16	0.12	-2.18	0.15	-2.1	FAM98B	sig
Malonyl-CoA-acyl carrier protein transacylase, mitochondrial OS=Homo sapiens OX=9606 GN=MCAT PE=1 SV=2	FABD	Q8IVS2	0.077	1.69	0.85	0.62	0.004	2.36	MCAT
Fatty acid-binding protein 5 OS=Homo sapiens OX=9606 GN=FABP5 PE=1 SV=3	FABP5	Q01469	0.028	2.32	0.33	0.99	0.33	3.49	FABP5
Isoform 1 of Fanconi anemia group D2 protein OS=Homo sapiens OX=9606 GN=FANCD2	FACD2	Q9BXW9	0.13	-1.84	1	1.32	0.1	-3.24	FANCD2
CAAX prenyl protease 1 homolog OS=Homo sapiens OX=9606 GN=ZMPSTE24 PE=1 SV=2	FACE1	O75844	0.066	1.2	0.5	0.86	0.12	1.36	ZMPSTE24
CAAX prenyl protease 2 OS=Homo sapiens OX=9606 GN=RCE1 PE=1 SV=1	FACE2	Q9Y256	1	-0.25			0.33	0.62	RCE1
Fatty acyl-CoA reductase 1 OS=Homo sapiens OX=9606 GN=FAR1 PE=1 SV=1	FACR1	Q8WVX9	0.2	-1.79	0.15	-3.85	0.96	-0.69	FAR1
Isoform 2 of FAD synthase OS=Homo sapiens OX=9606 GN=FLAD1	FAD1	Q8NFF5	0.33	3.07			0.33	3.06	FLAD1
FAS-associated factor 2 OS=Homo sapiens OX=9606 GN=FAF2 PE=1 SV=2	FAF2	Q96CS3	0.31	0.66	0.33	-0.88	0.001	1.77	FAF2
Fumarylacetoacetate hydrolase domain-containing protein 2A OS=Homo sapiens OX=9606 GN=FAHD2A PE=1 SV=1	FAH2A	Q96GK7	0.27	1.98	0.1	3.71	0.58	1.09	FAHD2A
Isoform 2 of Acylpyruvase FAHD1, mitochondrial OS=Homo sapiens OX=9606 GN=FAHD1	FAHD1	Q6P587	0.57	-0.56	1	0.3	0.45	-1.17	FAHD1
Isoform 2 of FAST kinase domain-containing protein 1, mitochondrial OS=Homo sapiens OX=9606 GN=FASTKD1	FAKD1	Q53R41	1	-4.62			1	-4.65	FASTKD1
Isoform 2 of FAST kinase domain-containing protein 2, mitochondrial OS=Homo sapiens OX=9606 GN=FASTKD2	FAKD2	Q9NYY8	0.4	-1.67	1	-3.62	0.89	-1.24	FASTKD2
FAST kinase domain-containing protein 4 OS=Homo sapiens OX=9606 GN=TBRG4 PE=1 SV=1	FAKD4	Q969Z0	0.038	1.27	0.19	0.95	0.25	1.51	TBRG4
FAST kinase domain-containing protein 5, mitochondrial OS=Homo sapiens OX=9606 GN=FASTKD5 PE=1 SV=1	FAKD5	Q7L8L6	0.2	0.76	0.73	0.5	0.002	0.9	FASTKD5
Protein FAM3C OS=Homo sapiens OX=9606 GN=FAM3C PE=1 SV=1	FAM3C	Q92520	0.83	0.33	1	0.16	0.63	0.46	FAM3C
Fanconi anemia group I protein OS=Homo sapiens OX=9606 GN=FANCI PE=1 SV=4	FANCI	Q9NVI1	0.0001	-3.21	0.33	-2.35	0.00056	-3.37	FANCI	sig
Isoform 2 of FERM, ARHGEF and pleckstrin domain-containing protein 1 OS=Homo sapiens OX=9606 GN=FARP1	FARP1	Q9Y4F1	0.43	-1.12			0.43	-1.11	FARP1
Fatty acid synthase OS=Homo sapiens OX=9606 GN=FASN PE=1 SV=3	FAS	P49327	0.043	-0.55	< 0.0001	-2.03	0.82	0.1	FASN
Protocadherin Fat 1 OS=Homo sapiens OX=9606 GN=FAT1 PE=1 SV=2	FAT1	Q14517	0.0001	-2.12	< 0.0001	-2.91	0.0067	-1.6	FAT1	sig
rRNA/tRNA 2'-O-methyltransferase fibrillarin-like protein 1 OS=Homo sapiens OX=9606 GN=FBLL1 PE=3 SV=2	FBLL1	A6NHQ2	1	2.4					FBLL1
Isoform 2 of Formin-binding protein 1-like OS=Homo sapiens OX=9606 GN=FNBP1L	FBP1L	Q5T0N5	1	6.66			1	6.69	FNBP1L
Cluster of rRNA 2'-O-methyltransferase fibrillarin OS=Homo sapiens OX=9606 GN=FBL PE=1 SV=2 (sp|P22087|FBRL_HUMAN)	FBRL	P22087	0.39	0.33	0.056	1.36	0.34	-0.29	FBL
Isoform 5 of F-box only protein 11 OS=Homo sapiens OX=9606 GN=FBXO11	FBX11	Q86XK2	0.44	-1.49			0.66	-1.09	FBXO11
rRNA-processing protein FCF1 homolog OS=Homo sapiens OX=9606 GN=FCF1 PE=2 SV=1	FCF1	Q9Y324	1	2.65			1	2.65	FCF1
Squalene synthase OS=Homo sapiens OX=9606 GN=FDFT1 PE=1 SV=1	FDFT	P37268	0.53	0.38	0.92	0.08	0.47	0.58	FDFT1
Flap endonuclease 1 OS=Homo sapiens OX=9606 GN=FEN1 PE=1 SV=1	FEN1	P39748	0.99	0.01	0.17	-0.76	0.62	0.54	FEN1
sp|B1AJZ9-4|FHAD1_HUMAN	FHAD1	B1AJZ9	1	-1.74			1	-1.72	FHAD1
Isoform 10 of Fibronectin OS=Homo sapiens OX=9606 GN=FN1	FINC	P02751	0.33	7.42			0.33	7.47	FN1
Isoform 3 of Pre-mRNA 3'-end-processing factor FIP1 OS=Homo sapiens OX=9606 GN=FIP1L1	FIP1	Q6UN15	0.004	-2.97	0.17	-1.97	0.001	-3.76	FIP1L1	sig
Mitochondrial fission 1 protein OS=Homo sapiens OX=9606 GN=FIS1 PE=1 SV=2	FIS1	Q9Y3D6	1	-0.71			1	-1.36	FIS1
Isoform 2 of Peptidyl-prolyl cis-trans isomerase FKBP11 OS=Homo sapiens OX=9606 GN=FKBP11	FKB11	Q9NYL4	0.11	-1.17	0.4	-1.07	0.42	-1.23	FKBP11
Isoform 2 of FK506-binding protein 15 OS=Homo sapiens OX=9606 GN=FKBP15	FKB15	Q5T1M5	0.56	0.46	0.04	-0.98	0.024	1.45	FKBP15
Peptidyl-prolyl cis-trans isomerase FKBP2 OS=Homo sapiens OX=9606 GN=FKBP2 PE=1 SV=2	FKBP2	P26885	0.83	0.29	0.33	0.64	1	0.03	FKBP2
Peptidyl-prolyl cis-trans isomerase FKBP3 OS=Homo sapiens OX=9606 GN=FKBP3 PE=1 SV=1	FKBP3	Q00688	0.47	-0.44	0.61	-0.41	0.6	-0.47	FKBP3
Peptidyl-prolyl cis-trans isomerase FKBP4 OS=Homo sapiens OX=9606 GN=FKBP4 PE=1 SV=3	FKBP4	Q02790	0.46	-1.5	1	-4.65	1	-0.95	FKBP4
Isoform 2 of Peptidyl-prolyl cis-trans isomerase FKBP8 OS=Homo sapiens OX=9606 GN=FKBP8	FKBP8	Q14318	0.27	-0.98	0.028	-2.95	0.1	1.13	FKBP8
Isoform 3 of Peptidyl-prolyl cis-trans isomerase FKBP9 OS=Homo sapiens OX=9606 GN=FKBP9	FKBP9	O95302	0.1	-2.47	0.33	-3.93	1	-0.06	FKBP9
Pre-mRNA-splicing regulator WTAP OS=Homo sapiens OX=9606 GN=WTAP PE=1 SV=2	FL2D	Q15007	0.051	-1.89	0.4	-2.57	0.1	-1.22	WTAP
Isoform 2 of Protein flightless-1 homolog OS=Homo sapiens OX=9606 GN=FLII	FLII	Q13045	0.1	1.11	1	-2.35	0.054	1.33	FLII
Isoform 2 of Filamin-A OS=Homo sapiens OX=9606 GN=FLNA	FLNA	P21333	0.032	0.44	0.22	-0.26	0.0006	0.86	FLNA
Isoform 8 of Filamin-B OS=Homo sapiens OX=9606 GN=FLNB	FLNB	O75369	0.012	0.55	0.58	-0.15	0.001	0.85	FLNB
Flotillin-1 OS=Homo sapiens OX=9606 GN=FLOT1 PE=1 SV=3	FLOT1	O75955	0.84	0.14	0.77	0.36	0.94	-0.02	FLOT1
Flotillin-2 OS=Homo sapiens OX=9606 GN=FLOT2 PE=1 SV=2	FLOT2	Q14254	0.1	1.29	0.061	1.93	0.38	1	FLOT2
Isoform 2 of Protein FMC1 homolog OS=Homo sapiens OX=9606 GN=FMC1	FMC1	Q96HJ9	1	-3.35					FMC1
Isoform 1 of Synaptic functional regulator FMR1 OS=Homo sapiens OX=9606 GN=FMR1	FMR1	Q06787	0.97	0.02	1	0.26	0.88	0.23	FMR1
Methionyl-tRNA formyltransferase, mitochondrial OS=Homo sapiens OX=9606 GN=MTFMT PE=1 SV=2	FMT	Q96DP5	1	-5.97			1	-6	MTFMT
Isoform 2 of Formin-binding protein 4 OS=Homo sapiens OX=9606 GN=FNBP4	FNBP4	Q8N3X1	0.012	-2.3	0.33	-2.18	0.12	-2.35	FNBP4
Isoform 2 of Fibronectin type-III domain-containing protein 3A OS=Homo sapiens OX=9606 GN=FNDC3A	FND3A	Q9Y2H6	0.33	-2.76	0.33	-2.76			FNDC3A
Fibronectin type III domain-containing protein 3B OS=Homo sapiens OX=9606 GN=FNDC3B PE=1 SV=2	FND3B	Q53EP0	1	-0.84			1	-0.87	FNDC3B
Focadhesin OS=Homo sapiens OX=9606 GN=FOCAD PE=1 SV=1	FOCAD	Q5VW36	0.44	-0.92			0.4	-0.92	FOCAD
Isoform 2 of Farnesyl pyrophosphate synthase OS=Homo sapiens OX=9606 GN=FDPS	FPPS	P14324	0.25	1.58	1	-0.06	0.028	2.62	FDPS
Frataxin, mitochondrial OS=Homo sapiens OX=9606 GN=FXN PE=1 SV=2	FRDA	Q16595	0.64	-0.79	0.33	-5.1	0.6	1.15	FXN
Protein FRG1 OS=Homo sapiens OX=9606 GN=FRG1 PE=1 SV=1	FRG1	Q14331	0.49	-1.94			0.47	-1.98	FRG1
Ferritin heavy chain OS=Homo sapiens OX=9606 GN=FTH1 PE=1 SV=2	FRIH	P02794	0.17	-2.26	0.4	-2.89	0.35	-1.98	FTH1
Ferritin light chain OS=Homo sapiens OX=9606 GN=FTL PE=1 SV=2	FRIL	P02792	0.028	-1.13	1	-3.82	0.1	-0.35	FTL
Fascin OS=Homo sapiens OX=9606 GN=FSCN1 PE=1 SV=3	FSCN1	Q16658	0.33	3.33	1	6.55	1	0.87	FSCN1
Cluster of Far upstream element-binding protein 1 OS=Homo sapiens OX=9606 GN=FUBP1 PE=1 SV=3 (sp|Q96AE4|FUBP1_HUMAN)	FUBP1	Q96AE4	1	-6.01	< 0.0001	-3.48	1	-6.04	FUBP1
Far upstream element-binding protein 2 OS=Homo sapiens OX=9606 GN=KHSRP PE=1 SV=4	FUBP2	Q92945	0.0001	-1.67	0.001	-1.5	< 0.0001	-1.83	KHSRP	sig
Far upstream element-binding protein 3 OS=Homo sapiens OX=9606 GN=FUBP3 PE=1 SV=2	FUBP3	Q96I24	0.0074	-1.51	0.005	-2.62	0.33	-0.76	FUBP3
Tissue alpha-L-fucosidase OS=Homo sapiens OX=9606 GN=FUCA1 PE=1 SV=4	FUCO	P04066	0.36	0.58	0.001	1.56	0.8	0.09	FUCA1
Plasma alpha-L-fucosidase OS=Homo sapiens OX=9606 GN=FUCA2 PE=1 SV=2	FUCO2	Q9BTY2	0.43	0.75	0.72	0.37	0.51	1.05	FUCA2
Isoform Cytoplasmic of Fumarate hydratase, mitochondrial OS=Homo sapiens OX=9606 GN=FH	FUMH	P07954	0.14	0.6	0.23	0.43	0.29	0.67	FH
FUN14 domain-containing protein 2 OS=Homo sapiens OX=9606 GN=FUNDC2 PE=1 SV=2	FUND2	Q9BWH2	1	-1.3			1	-1.32	FUNDC2
Isoform Short of RNA-binding protein FUS OS=Homo sapiens OX=9606 GN=FUS	FUS	P35637	0.51	0.72	0.28	2.82	0.38	-0.51	FUS
Isoform 2 of Fragile X mental retardation syndrome-related protein 1 OS=Homo sapiens OX=9606 GN=FXR1	FXR1	P51114	0.001	2.66	0.48	2.32	0.001	2.81	FXR1	sig
Fragile X mental retardation syndrome-related protein 2 OS=Homo sapiens OX=9606 GN=FXR2 PE=1 SV=2	FXR2	P51116	0.001	2.18			0.001	2.23	FXR2	sig
Isoform 3 of FAD-dependent oxidoreductase domain-containing protein 1 OS=Homo sapiens OX=9606 GN=FOXRED1	FXRD1	Q96CU9	0.38	1.22	0.7	0.84	0.44	1.33	FOXRED1
Isoform 2 of FYVE and coiled-coil domain-containing protein 1 OS=Homo sapiens OX=9606 GN=FYCO1	FYCO1	Q9BQS8	1	0	1	0			FYCO1
Ras GTPase-activating protein-binding protein 1 OS=Homo sapiens OX=9606 GN=G3BP1 PE=1 SV=1	G3BP1	Q13283	0.076	1.01	0.41	0.63	0.16	1.26	G3BP1
Ras GTPase-activating protein-binding protein 2 OS=Homo sapiens OX=9606 GN=G3BP2 PE=1 SV=2	G3BP2	Q9UN86	0.062	1.02	0.57	0.68	0.0031	1.2	G3BP2
Glyceraldehyde-3-phosphate dehydrogenase OS=Homo sapiens OX=9606 GN=GAPDH PE=1 SV=3	G3P	P04406	0.7	-0.04	0.076	-0.7	0.066	0.46	GAPDH
Growth arrest and DNA damage-inducible proteins-interacting protein 1 OS=Homo sapiens OX=9606 GN=GADD45GIP1 PE=1 SV=1	G45IP	Q8TAE8	0.51	-1.53	0.33	-1.69	0.69	-1.49	GADD45GIP1
Isoform Long of Glucose-6-phosphate 1-dehydrogenase OS=Homo sapiens OX=9606 GN=G6PD	G6PD	P11413	0.2	-0.68	0.079	-1.69	0.84	-0.07	G6PD
Glucose-6-phosphate isomerase OS=Homo sapiens OX=9606 GN=GPI PE=1 SV=4	G6PI	P06744	0.58	-0.25	0.046	-1.26	0.65	0.37	GPI
4-aminobutyrate aminotransferase, mitochondrial OS=Homo sapiens OX=9606 GN=ABAT PE=1 SV=3	GABT	P80404	0.037	1.23	0.28	-0.75	< 0.0001	2.44	ABAT
Isoform 2 of Cyclin-G-associated kinase OS=Homo sapiens OX=9606 GN=GAK	GAK	O14976	1	-0.56			0.33	0.25	GAK
Isoform 2 of Glutamine amidotransferase-like class 1 domain-containing protein 3B, mitochondrial OS=Homo sapiens OX=9606 GN=GATD3B	GAL3B	A0A0B4J2D5	0.85	0.35	1	-0.08	0.1	0.7
Isoform 4 of Galactocerebrosidase OS=Homo sapiens OX=9606 GN=GALC	GALC	P54803	0.4	0.42			0.4	0.42	GALC
Glutamine amidotransferase-like class 1 domain-containing protein 1 OS=Homo sapiens OX=9606 GN=GATD1 PE=1 SV=1	GALD1	Q8NB37	0.1	0.58			0.1	0.58	GATD1
Polypeptide N-acetylgalactosaminyltransferase 1 OS=Homo sapiens OX=9606 GN=GALNT1 PE=1 SV=1	GALT1	Q10472	0.45	0.51	0.59	-0.48	0.27	0.89	GALNT1
Polypeptide N-acetylgalactosaminyltransferase 2 OS=Homo sapiens OX=9606 GN=GALNT2 PE=1 SV=1	GALT2	Q10471	0.19	-1.16	0.33	-1.46	1	-0.88	GALNT2
Polypeptide N-acetylgalactosaminyltransferase 3 OS=Homo sapiens OX=9606 GN=GALNT3 PE=1 SV=2	GALT3	Q14435	0.21	1.09	0.81	0.37	0.19	1.47	GALNT3
Polypeptide N-acetylgalactosaminyltransferase 6 OS=Homo sapiens OX=9606 GN=GALNT6 PE=2 SV=2	GALT6	Q8NCL4	0.96	-0.12			0.61	0.35	GALNT6
N-acetylgalactosaminyltransferase 7 OS=Homo sapiens OX=9606 GN=GALNT7 PE=1 SV=1	GALT7	Q86SF2	0.026	1.33	0.58	0.96	0.01	1.46	GALNT7
Isoform 2 of Neutral alpha-glucosidase AB OS=Homo sapiens OX=9606 GN=GANAB	GANAB	Q14697	0.048	0.6	0.55	-0.24	0.001	1.27	GANAB
Isoform 2 of H/ACA ribonucleoprotein complex subunit 1 OS=Homo sapiens OX=9606 GN=GAR1	GAR1	Q9NY12	0.012	0.74	0.028	1.1	0.44	0.51	GAR1
Glycine--tRNA ligase OS=Homo sapiens OX=9606 GN=GARS PE=1 SV=3	GARS	P41250	0.77	-0.12	0.077	-1.32	0.22	0.87	GARS1
Glutamyl-tRNA(Gln) amidotransferase subunit A, mitochondrial OS=Homo sapiens OX=9606 GN=QRSL1 PE=1 SV=2	GATA	Q9H0R6	0.001	3.34	1	1.67	0.001	3.53	QRSL1	sig
Glutamyl-tRNA(Gln) amidotransferase subunit B, mitochondrial OS=Homo sapiens OX=9606 GN=GATB PE=1 SV=1	GATB	O75879	0.36	-0.74	0.53	-0.5	0.52	-0.87	GATB
Glutamyl-tRNA(Gln) amidotransferase subunit C, mitochondrial OS=Homo sapiens OX=9606 GN=GATC PE=1 SV=1	GATC	O43716	0.33	0.71			0.33	0.72	GATC
Guanine nucleotide-binding protein G(I)/G(S)/G(T) subunit beta-1 OS=Homo sapiens OX=9606 GN=GNB1 PE=1 SV=3	GBB1	P62873	0.47	0.36	0.13	0.87	1	0.04	GNB1
Guanine nucleotide-binding protein G(I)/G(S)/G(T) subunit beta-2 OS=Homo sapiens OX=9606 GN=GNB2 PE=1 SV=3	GBB2	P62879	0.48	-0.55	0.73	-0.71	0.55	-0.44	GNB2
Isoform 2 of Golgi-specific brefeldin A-resistance guanine nucleotide exchange factor 1 OS=Homo sapiens OX=9606 GN=GBF1	GBF1	Q92538	0.3	3.85	1	4.28	0.33	3.35	GBF1
Guanine nucleotide-binding protein G(I)/G(S)/G(O) subunit gamma-12 OS=Homo sapiens OX=9606 GN=GNG12 PE=1 SV=3	GBG12	Q9UBI6	0.028	1.29	0.33	1.54	0.33	1.03	GNG12
Gamma-aminobutyric acid receptor-associated protein-like 2 OS=Homo sapiens OX=9606 GN=GABARAPL2 PE=1 SV=1	GBRL2	P60520	1	-2.21			1	-2.22	GABARAPL2
GRIP and coiled-coil domain-containing protein 2 OS=Homo sapiens OX=9606 GN=GCC2 PE=1 SV=4	GCC2	Q8IWJ2	0.71	-0.77	1	0.17	1	-1.59	GCC2
Glutaryl-CoA dehydrogenase, mitochondrial OS=Homo sapiens OX=9606 GN=GCDH PE=1 SV=1	GCDH	Q92947	0.033	0.67	0.1	1.15	0.31	0.48	GCDH
eIF-2-alpha kinase activator GCN1 OS=Homo sapiens OX=9606 GN=GCN1 PE=1 SV=6	GCN1	Q92616	0.0001	1.22	0.017	0.76	< 0.0001	1.44	GCN1	sig
Isoform 3 of Gamma-tubulin complex component 2 OS=Homo sapiens OX=9606 GN=TUBGCP2	GCP2	Q9BSJ2	1	-2.11			1	-2.1	TUBGCP2
Golgi resident protein GCP60 OS=Homo sapiens OX=9606 GN=ACBD3 PE=1 SV=4	GCP60	Q9H3P7	0.27	-1.7	0.33	-1.98	0.42	-1.66	ACBD3
Glycine cleavage system H protein, mitochondrial OS=Homo sapiens OX=9606 GN=GCSH PE=1 SV=2	GCSH	P23434	1	0.46			1	0.46	GCSH
Ganglioside-induced differentiation-associated protein 1 OS=Homo sapiens OX=9606 GN=GDAP1 PE=1 SV=3	GDAP1	Q8TB36	0.44	1.07	0.7	1.28	0.56	1.02	GDAP1
Graves disease carrier protein OS=Homo sapiens OX=9606 GN=SLC25A16 PE=1 SV=3	GDC	P16260	1	0.02			1	0.02	SLC25A16
Rab GDP dissociation inhibitor beta OS=Homo sapiens OX=9606 GN=GDI2 PE=1 SV=2	GDIB	P50395	0.71	-0.25	0.12	-2.27	0.65	0.68	GDI2
Rho GDP-dissociation inhibitor 1 OS=Homo sapiens OX=9606 GN=ARHGDIA PE=1 SV=3	GDIR1	P52565	0.73	-1.08	1	0.36	0.69	-1.43	ARHGDIA
Isoform 2 of Lysophospholipase D GDPD3 OS=Homo sapiens OX=9606 GN=GDPD3	GDPD3	Q7L5L3	0.52	0.66	0.028	3.02	1	-1.98	GDPD3
Isoform 4 of Rap1 GTPase-GDP dissociation stimulator 1 OS=Homo sapiens OX=9606 GN=RAP1GDS1	GDS1	P52306	0.1	-4.97			0.1	-5	RAP1GDS1
Isoform 2 of Gelsolin OS=Homo sapiens OX=9606 GN=GSN	GELS	P06396	1	-0.14			0.33	0.61	GSN
Gem-associated protein 4 OS=Homo sapiens OX=9606 GN=GEMIN4 PE=1 SV=2	GEMI4	P57678	0.001	3.48	1	6.12	0.001	3.11	GEMIN4	sig
Gem-associated protein 5 OS=Homo sapiens OX=9606 GN=GEMIN5 PE=1 SV=3	GEMI5	Q8TEQ6	0.12	1.23	1	1.94	0.12	1.17	GEMIN5
Isoform 2 of Glutamine--fructose-6-phosphate aminotransferase [isomerizing] 1 OS=Homo sapiens OX=9606 GN=GFPT1	GFPT1	Q06210	0.06	-2.3	0.028	-3.29	0.62	-1.53	GFPT1
Gamma-glutamyl hydrolase OS=Homo sapiens OX=9606 GN=GGH PE=1 SV=2	GGH	Q92820	0.16	0.99	0.17	1.96	0.94	0.02	GGH
Isoform 3 of GRB10-interacting GYF protein 2 OS=Homo sapiens OX=9606 GN=GIGYF2	GGYF2	Q6Y7W6	0.053	1.44	0.81	-0.08	0.03	2.22	GIGYF2
Mitochondrial glutamate carrier 1 OS=Homo sapiens OX=9606 GN=SLC25A22 PE=1 SV=1	GHC 1.00	Q9H936	0.17	0.86	0.00023	2.51	0.93	-0.16	SLC25A22
Growth hormone-inducible transmembrane protein OS=Homo sapiens OX=9606 GN=GHITM PE=1 SV=2	GHITM	Q9H3K2	0.68	0.34	0.1	1.21	1	-2.06	GHITM
PDZ domain-containing protein GIPC1 OS=Homo sapiens OX=9606 GN=GIPC1 PE=1 SV=2	GIPC1	O14908	1	0.04	0.67	0.73	0.96	-0.35	GIPC1
Beta-galactosidase-1-like protein 2 OS=Homo sapiens OX=9606 GN=GLB1L2 PE=2 SV=1	GLBL2	Q8IW92	0.42	-2.04			0.44	-2.04	GLB1L2
Isoform Short of Lysosomal acid glucosylceramidase OS=Homo sapiens OX=9606 GN=GBA	GLCM	P04062	0.91	-0.06	0.3	1.89	0.2	-1.18	GBA1
Isoform 2 of Nucleoporin GLE1 OS=Homo sapiens OX=9606 GN=GLE1	GLE1	Q53GS7	0.1	-2.29	1	-2.52	0.33	-2.18	GLE1
Isoform 2 of Glyoxalase domain-containing protein 4 OS=Homo sapiens OX=9606 GN=GLOD4	GLOD4	Q9HC38	0.028	2.24	1	7.91	0.1	0.68	GLOD4
Isoform 2 of Golgi phosphoprotein 3-like OS=Homo sapiens OX=9606 GN=GOLPH3L	GLP3L	Q9H4A5	1	4.87			1	4.9	GOLPH3L
Cluster of Isoform 1 of Glycerol kinase OS=Homo sapiens OX=9606 GN=GK (sp|P32189-1|GLPK_HUMAN)	GLPK	P32189	1	1.68			1	1.76	GK
Glycerol kinase 2 OS=Homo sapiens OX=9606 GN=GK2 PE=2 SV=2	GLPK2	Q14410	1	-4.23					GK2
Glutaredoxin-3 OS=Homo sapiens OX=9606 GN=GLRX3 PE=1 SV=2	GLRX3	O76003	0.19	-1.87	0.33	-2.5	1	-1.62	GLRX3
Glutaredoxin-related protein 5, mitochondrial OS=Homo sapiens OX=9606 GN=GLRX5 PE=1 SV=2	GLRX5	Q86SX6	0.001	1.67	0.33	1.36	0.028	1.81	GLRX5	sig
Cluster of Isoform 3 of Glutaminase kidney isoform, mitochondrial OS=Homo sapiens OX=9606 GN=GLS (sp|O94925-3|GLSK_HUMAN)	GLSK	O94925	0.022	2.57	0.028	4.01	0.11	1.91	GLS
Isoform 2 of Glucosidase 2 subunit beta OS=Homo sapiens OX=9606 GN=PRKCSH	GLU2B	P14314	0.28	0.57	0.28	0.9	0.83	0.29	PRKCSH
Isoform 2 of Serine hydroxymethyltransferase, cytosolic OS=Homo sapiens OX=9606 GN=SHMT1	GLYC	P34896	1	-0.62			1	0.51	SHMT1
Isoform 3 of Serine hydroxymethyltransferase, mitochondrial OS=Homo sapiens OX=9606 GN=SHMT2	GLYM	P34897	0.004	0.83	0.00086	1.47	0.69	0.21	SHMT2	sig
Isoform 2 of Putative oxidoreductase GLYR1 OS=Homo sapiens OX=9606 GN=GLYR1	GLYR1	Q49A26	0.2	-2.05	0.33	-3.68	0.44	-1.58	GLYR1
Glia maturation factor beta OS=Homo sapiens OX=9606 GN=GMFB PE=1 SV=2	GMFB	P60983	0.58	0.49	1	-1.34	0.028	1.21	GMFB
Glucosamine 6-phosphate N-acetyltransferase OS=Homo sapiens OX=9606 GN=GNPNAT1 PE=1 SV=1	GNA1	Q96EK6	0.018	-1.58	1	-0.9	0.045	-1.69	GNPNAT1
Guanine nucleotide-binding protein subunit alpha-11 OS=Homo sapiens OX=9606 GN=GNA11 PE=1 SV=2	GNA11	P29992	0.92	-0.08	0.67	-0.38	0.97	-0.11	GNA11
Isoform 2 of Guanine nucleotide-binding protein subunit alpha-13 OS=Homo sapiens OX=9606 GN=GNA13	GNA13	Q14344	0.54	0.99	0.7	1.6	0.68	0.62	GNA13
Guanine nucleotide-binding protein G(i) subunit alpha-1 OS=Homo sapiens OX=9606 GN=GNAI1 PE=1 SV=2	GNAI1	P63096	1	-0.14					GNAI1
Cluster of Guanine nucleotide-binding protein G(i) subunit alpha-2 OS=Homo sapiens OX=9606 GN=GNAI2 PE=1 SV=3 (sp|P04899|GNAI2_HUMAN)	GNAI2	P04899	0.034	1.78	0.27	1.57			GNAI2
Guanine nucleotide-binding protein G(k) subunit alpha OS=Homo sapiens OX=9606 GN=GNAI3 PE=1 SV=3	GNAI3	P08754	0.28	1.62			0.076	1.88	GNAI3
Guanine nucleotide-binding protein G(q) subunit alpha OS=Homo sapiens OX=9606 GN=GNAQ PE=1 SV=4	GNAQ	P50148	1	0.08			0.028	0.58	GNAQ
Isoform Gnas-2 of Guanine nucleotide-binding protein G(s) subunit alpha isoforms short OS=Homo sapiens OX=9606 GN=GNAS	GNAS2	P63092	0.004	2.9	0.37	1.64	0.001	3.77	GNAS	sig
Guanine nucleotide-binding protein-like 1 OS=Homo sapiens OX=9606 GN=GNL1 PE=1 SV=2	GNL1	P36915	1	-1.1			1	-1.1	GNL1
Isoform 2 of Guanine nucleotide-binding protein-like 3 OS=Homo sapiens OX=9606 GN=GNL3	GNL3	Q9BVP2	0.08	-1	0.059	-1.26	0.47	-0.82	GNL3
Dihydroxyacetone phosphate acyltransferase OS=Homo sapiens OX=9606 GN=GNPAT PE=1 SV=1	GNPAT	O15228	1	0.51			1	0.51	GNPAT
N-acetylglucosamine-6-sulfatase OS=Homo sapiens OX=9606 GN=GNS PE=1 SV=3	GNS	P15586	0.023	0.9	0.56	0.6	< 0.0001	1.03	GNS
Golgin subfamily A member 2 OS=Homo sapiens OX=9606 GN=GOLGA2 PE=1 SV=3	GOGA2	Q08379	0.73	-0.32	0.83	-0.16	0.84	-0.44	GOLGA2
Isoform 3 of Golgin subfamily A member 4 OS=Homo sapiens OX=9606 GN=GOLGA4	GOGA4	Q13439	0.028	-2.33	0.33	-2.13	0.33	-2.54	GOLGA4
Isoform 2 of Golgin subfamily A member 5 OS=Homo sapiens OX=9606 GN=GOLGA5	GOGA5	Q8TBA6	1	-0.15	1	-1.77	0.59	0.65	GOLGA5
Isoform 2 of Golgin subfamily A member 7 OS=Homo sapiens OX=9606 GN=GOLGA7	GOGA7	Q7Z5G4	0.33	0.24			0.33	0.24	GOLGA7
Isoform 2 of Golgin subfamily B member 1 OS=Homo sapiens OX=9606 GN=GOLGB1	GOGB1	Q14789	0.45	0.24	0.69	0.14	0.5	0.34	GOLGB1
Golgi integral membrane protein 4 OS=Homo sapiens OX=9606 GN=GOLIM4 PE=1 SV=1	GOLI4	O00461	0.59	1.28	0.33	0.98	1	1.59	GOLIM4
Isoform 2 of Golgi membrane protein 1 OS=Homo sapiens OX=9606 GN=GOLM1	GOLM1	Q8NBJ4	0.39	-1.2	0.4	-2.12	1	0.1	GOLM1
Golgi phosphoprotein 3 OS=Homo sapiens OX=9606 GN=GOLPH3 PE=1 SV=1	GOLP3	Q9H4A6	0.61	-0.26	0.31	-1.24	0.008	0.42	GOLPH3
Isoform 3 of Golgi reassembly-stacking protein 2 OS=Homo sapiens OX=9606 GN=GORASP2	GORS2	Q9H8Y8	0.037	-2.24	1	-0.13	0.048	-2.85	GORASP2
Golgi SNAP receptor complex member 1 OS=Homo sapiens OX=9606 GN=GOSR1 PE=1 SV=1	GOSR1	O95249	0.4	-1.8			1	-1.05	GOSR1
Isoform B of Golgi SNAP receptor complex member 2 OS=Homo sapiens OX=9606 GN=GOSR2	GOSR2	O14653	0.56	0.86	1	0	0.56	0.85	GOSR2
Vesicle transport protein GOT1B OS=Homo sapiens OX=9606 GN=GOLT1B PE=1 SV=1	GOT1B	Q9Y3E0	0.045	1.24	0.33	2.03	0.4	0.73	GOLT1B
Glycosylphosphatidylinositol anchor attachment 1 protein OS=Homo sapiens OX=9606 GN=GPAA1 PE=1 SV=3	GPAA1	O43292	1	-1.61	1	1.01	1	-4.27	GPAA1
Glycerol-3-phosphate acyltransferase 1, mitochondrial OS=Homo sapiens OX=9606 GN=GPAM PE=1 SV=3	GPAT1	Q9HCL2	1	-0.22	1	-0.25			GPAM
Glypican-1 OS=Homo sapiens OX=9606 GN=GPC1 PE=1 SV=2	GPC1	P35052	0.4	-2.37			0.4	-2.34	GPC1
Glycerol-3-phosphate dehydrogenase, mitochondrial OS=Homo sapiens OX=9606 GN=GPD2 PE=1 SV=3	GPDM	P43304	0.00023	1.67	0.14	1.22	0.002	1.84	GPD2	sig
Isoform 2 of Golgi pH regulator A OS=Homo sapiens OX=9606 GN=GPR89A	GPHRA	B7ZAQ6	0.65	1.71	1	-2.11	0.4	2.96	GPR89A
G-patch domain and KOW motifs-containing protein OS=Homo sapiens OX=9606 GN=GPKOW PE=1 SV=2	GPKOW	Q92917	0.98	0.06	0.4	-1.44	0.61	0.76	GPKOW
Isoform 3 of G patch domain-containing protein 4 OS=Homo sapiens OX=9606 GN=GPATCH4	GPTC4	Q5T3I0	0.001	-2.74	0.33	-1.44	0.028	-3.39		sig
Isoform 2 of G patch domain-containing protein 8 OS=Homo sapiens OX=9606 GN=GPATCH8	GPTC8	Q9UKJ3	0.016	-2.23	0.14	-2.25	0.33	-2.21	GPATCH8
Glutathione peroxidase 1 OS=Homo sapiens OX=9606 GN=GPX1 PE=1 SV=4	GPX1	P07203	0.58	0.67			0.56	0.67	GPX1
Probable glutathione peroxidase 8 OS=Homo sapiens OX=9606 GN=GPX8 PE=1 SV=2	GPX8	Q8TED1	0.23	-1.27	0.4	-2.71	1	-0.24	GPX8
Growth factor receptor-bound protein 2 OS=Homo sapiens OX=9606 GN=GRB2 PE=1 SV=1	GRB2	P62993	0.99	-0.08	1	-0.37	0.4	0.18	GRB2
Isoform 2 of Grainyhead-like protein 2 homolog OS=Homo sapiens OX=9606 GN=GRHL2	GRHL2	Q6ISB3	0.94	0.17	0.33	-3.77	0.27	1.1	GRHL2
Glyoxylate reductase/hydroxypyruvate reductase OS=Homo sapiens OX=9606 GN=GRHPR PE=1 SV=1	GRHPR	Q9UBQ7	0.12	1.27	0.63	0.81	0.00077	1.53	GRHPR
Isoform 3 of Progranulin OS=Homo sapiens OX=9606 GN=GRN	GRN	P28799	0.33	-4.24	0.33	-4.24			GRN
Stress-70 protein, mitochondrial OS=Homo sapiens OX=9606 GN=HSPA9 PE=1 SV=2	GRP75	P38646	0.00041	0.98	< 0.0001	1.59	0.17	0.57	HSPA9	sig
GrpE protein homolog 1, mitochondrial OS=Homo sapiens OX=9606 GN=GRPEL1 PE=1 SV=2	GRPE1	Q9HAV7	0.02	0.86	0.013	1.59	0.38	0.34	GRPEL1
G-rich sequence factor 1 OS=Homo sapiens OX=9606 GN=GRSF1 PE=1 SV=3	GRSF1	Q12849	0.4	0.55	0.5	0.95	0.72	0.26	GRSF1
Glutamate-rich WD repeat-containing protein 1 OS=Homo sapiens OX=9606 GN=GRWD1 PE=1 SV=1	GRWD1	Q9BQ67	0.15	1	0.028	1.93	0.39	0.69	GRWD1
Isoform Cytoplasmic of Glutathione reductase, mitochondrial OS=Homo sapiens OX=9606 GN=GSR	GSHR	P00390	0.14	-1.37	0.085	-1.66	0.42	-1.15	GSR
Glycogen synthase kinase-3 alpha OS=Homo sapiens OX=9606 GN=GSK3A PE=1 SV=2	GSK3A	P49840	1	0.2			1	0.2	GSK3A
Isoform 2 of Glycogen synthase kinase-3 beta OS=Homo sapiens OX=9606 GN=GSK3B	GSK3B	P49841	0.1	-2.29	1	-1.83	0.33	-2.48	GSK3B
Isoform 2 of Golgi apparatus protein 1 OS=Homo sapiens OX=9606 GN=GLG1	GSLG1	Q92896	0.19	-0.64	0.1	-3.45	0.36	0.06	GLG1
Glutathione S-transferase kappa 1 OS=Homo sapiens OX=9606 GN=GSTK1 PE=1 SV=3	GSTK1	Q9Y2Q3	0.55	0.63	0.88	-0.02	0.28	1.03	GSTK1
Glutathione S-transferase Mu 3 OS=Homo sapiens OX=9606 GN=GSTM3 PE=1 SV=3	GSTM3	P21266	0.65	-0.36	0.008	-2.94	0.36	0.88	GSTM3
Isoform 2 of Glutathione S-transferase Mu 4 OS=Homo sapiens OX=9606 GN=GSTM4	GSTM4	Q03013	1	-4.29			1	-4.32	GSTM4
Glutathione S-transferase omega-1 OS=Homo sapiens OX=9606 GN=GSTO1 PE=1 SV=2	GSTO1	P78417	0.15	-1.45	0.4	-1.81	1	-0.97	GSTO1
Glutathione S-transferase P OS=Homo sapiens OX=9606 GN=GSTP1 PE=1 SV=2	GSTP1	P09211	0.64	-0.24	0.26	-1.44	0.00043	0.78	GSTP1
Procollagen galactosyltransferase 1 OS=Homo sapiens OX=9606 GN=COLGALT1 PE=1 SV=1	GT251	Q8NBJ5	0.39	0.51	0.72	0.34	0.41	0.63	COLGALT1
Isoform 2 of General transcription factor II-I OS=Homo sapiens OX=9606 GN=GTF2I	GTF2I	P78347	0.001	-1.14	0.00034	-1.79	0.13	-0.75	GTF2I	sig
GTP-binding protein 1 OS=Homo sapiens OX=9606 GN=GTPBP1 PE=1 SV=3	GTPB1	O00178	0.64	0.32			0.63	0.29	GTPBP1
Isoform 2 of tRNA modification GTPase GTPBP3, mitochondrial OS=Homo sapiens OX=9606 GN=GTPBP3	GTPB3	Q969Y2	0.1	2.68			0.33	3.11	GTPBP3
Putative GTP-binding protein 6 OS=Homo sapiens OX=9606 GN=GTPBP6 PE=2 SV=4	GTPB6	O43824	0.4	-0.74	1	-0.67	1	-0.75	GTPBP6
GTP-binding protein 10 OS=Homo sapiens OX=9606 GN=GTPBP10 PE=1 SV=1	GTPBA	A4D1E9	0.38	-1.15	0.33	-3.49	0.94	-0.65	GTPBP10
Solute carrier family 2, facilitated glucose transporter member 1 OS=Homo sapiens OX=9606 GN=SLC2A1 PE=1 SV=2	GTR1	P11166	0.14	0.58	0.008	1.99	0.66	-0.19	SLC2A1
Solute carrier family 2, facilitated glucose transporter member 3 OS=Homo sapiens OX=9606 GN=SLC2A3 PE=1 SV=1	GTR3	P11169	0.001	3.43	0.1	3.62	0.1	3.24	SLC2A3	sig
Isoform 2 of GMP synthase [glutamine-hydrolyzing] OS=Homo sapiens OX=9606 GN=GMPS	GUAA	P49915	0.7	-0.38			0.6	-0.46	GMPS
Translation factor GUF1, mitochondrial OS=Homo sapiens OX=9606 GN=GUF1 PE=1 SV=1	GUF1	Q8N442	0.9	0.19			0.7	1.54	GUF1
Isoform 4 of PTB domain-containing engulfment adapter protein 1 OS=Homo sapiens OX=9606 GN=GULP1	GULP1	Q9UBP9	0.7	-1.76			0.7	-1.75	GULP1
Isoform 2 of Glucoside xylosyltransferase 1 OS=Homo sapiens OX=9606 GN=GXYLT1	GXLT1	Q4G148	0.028	1.17			0.1	1.18	GXYLT1
Isoform 2 of Histone H1.0 OS=Homo sapiens OX=9606 GN=H1F0	H10	P07305	0.66	1.05	1	0.25			H1-0
Cluster of Histone H1.2 OS=Homo sapiens OX=9606 GN=HIST1H1C PE=1 SV=2 (sp|P16403|H12_HUMAN)	H12	P16403	0.00013	1.09	0.044	0.8	0.008	1.34	H1-2	sig
Histone H1.3 OS=Homo sapiens OX=9606 GN=HIST1H1D PE=1 SV=2	H13	P16402	1	1.37					H1-3
Histone H1.4 OS=Homo sapiens OX=9606 GN=HIST1H1E PE=1 SV=2	H14	P10412	0.028	1.13					H1-4
Histone H1.5 OS=Homo sapiens OX=9606 GN=HIST1H1B PE=1 SV=3	H15	P16401	0.00037	1.77	0.001	1.68	0.002	1.85	H1-5	sig
Histone H1x OS=Homo sapiens OX=9606 GN=H1FX PE=1 SV=1	H1X	Q92522	0.7	0.33	0.1	2.98	0.42	-1.35	H1-10
Histone H2A type 1-C OS=Homo sapiens OX=9606 GN=HIST1H2AC PE=1 SV=3	H2A1C	Q93077	1	1.07					H2AC6
Histone H2A type 2-B OS=Homo sapiens OX=9606 GN=HIST2H2AB PE=1 SV=3	H2A2B	Q8IUE6	1	0.12			1	-0.74	H2AC21
Histone H2A type 2-C OS=Homo sapiens OX=9606 GN=HIST2H2AC PE=1 SV=4	H2A2C	Q16777	0.33	1.25			0.3	1.19	H2AC20
Core histone macro-H2A.2 OS=Homo sapiens OX=9606 GN=H2AFY2 PE=1 SV=3	H2AW	Q9P0M6	1	-0.56			1	-0.88	MACROH2A2
Cluster of Histone H2AX OS=Homo sapiens OX=9606 GN=H2AFX PE=1 SV=2 (sp|P16104|H2AX_HUMAN)	H2AX	P16104	0.012	1.05	0.045	1.14			H2AX
Isoform 3 of Core histone macro-H2A.1 OS=Homo sapiens OX=9606 GN=H2AFY	H2AY	O75367	0.0001	0.92	< 0.0001	1.38	< 0.0001	0.53	MACROH2A1	sig
Histone H2A.Z OS=Homo sapiens OX=9606 GN=H2AFZ PE=1 SV=2	H2AZ	P0C0S5	0.54	1.34	0.1	1.22	0.56	1.46	H2AZ1
Histone H2B type 1-K OS=Homo sapiens OX=9606 GN=HIST1H2BK PE=1 SV=3	H2B1K	O60814	0.094	0.69	0.001	1.48	0.52	0.65	H2BC12
Putative histone H2B type 2-C OS=Homo sapiens OX=9606 GN=HIST2H2BC PE=5 SV=3	H2B2C	Q6DN03	0.008	1.5	0.1	1.57
Histone H3.1 OS=Homo sapiens OX=9606 GN=HIST1H3A PE=1 SV=2	H31	P68431	0.33	2.01			0.4	1.64	H3C1
Cluster of Histone H3.2 OS=Homo sapiens OX=9606 GN=HIST2H3A PE=1 SV=3 (sp|Q71DI3|H32_HUMAN)	H32	Q71DI3	0.042	1.41	0.1	1.2			H3C13
Histone H3.3 OS=Homo sapiens OX=9606 GN=H3F3A PE=1 SV=2	H33	P84243	1	0.05					H3-3B
Histone H4 OS=Homo sapiens OX=9606 GN=HIST1H4A PE=1 SV=2	H4	P62805	0.13	0.56	0.31	0.82	0.073	0.3	H4C1
Putative heat shock protein HSP 90-beta 2 OS=Homo sapiens OX=9606 GN=HSP90AB2P PE=1 SV=2	H90B2	Q58FF8	1	-0.45
Putative heat shock protein HSP 90-beta 4 OS=Homo sapiens OX=9606 GN=HSP90AB4P PE=5 SV=1	H90B4	Q58FF6	0.1	0.36
Very-long-chain (3R)-3-hydroxyacyl-CoA dehydratase 3 OS=Homo sapiens OX=9606 GN=HACD3 PE=1 SV=2	HACD3	Q9P035	0.005	1.01	0.032	1.45	0.09	0.71	HACD3	sig
Isoform 2 of 2-hydroxyacyl-CoA lyase 1 OS=Homo sapiens OX=9606 GN=HACL1	HACL1	Q9UJ83	0.59	1.14	1	-1.03	0.33	3.38	HACL1
Isoform 2 of HAUS augmin-like complex subunit 6 OS=Homo sapiens OX=9606 GN=HAUS6	HAUS6	Q7Z4H7	1	-3.54			1	-3.57	HAUS6
Isoform 2 of HCLS1-associated protein X-1 OS=Homo sapiens OX=9606 GN=HAX1	HAX1	O00165	0.12	-1.92	1	-3.77	0.25	-1.64	HAX1
Isoform 3 of HBS1-like protein OS=Homo sapiens OX=9606 GN=HBS1L	HBS1L	Q9Y450	0.14	-1.42	0.61	-0.39	0.4	-3.48	HBS1L
3-hydroxyacyl-CoA dehydrogenase type-2 OS=Homo sapiens OX=9606 GN=HSD17B10 PE=1 SV=3	HCD2	Q99714	0.005	1.16	0.0058	1.11	0.076	1.19	HSD17B10	sig
Isoform 2 of Hydroxyacyl-coenzyme A dehydrogenase, mitochondrial OS=Homo sapiens OX=9606 GN=HADH	HCDH	Q16836	0.97	-0.02	0.35	0.41	1	-0.36	HADH
Isoform 4 of Host cell factor 1 OS=Homo sapiens OX=9606 GN=HCFC1	HCFC1	P51610	0.0001	-2.54	< 0.0001	-2.14	0.00012	-2.88	HCFC1	sig
Huntingtin OS=Homo sapiens OX=9606 GN=HTT PE=1 SV=2	HD	P42858	0.35	2.34	1	9.71	0.79	0.29	HTT
Isoform 2 of Histone deacetylase 2 OS=Homo sapiens OX=9606 GN=HDAC2	HDAC2	Q92769	0.0001	-3.14	0.028	-3.09	0.001	-3.17	HDAC2	sig
Hepatoma-derived growth factor OS=Homo sapiens OX=9606 GN=HDGF PE=1 SV=1	HDGF	P51858	0.051	-3.07			0.7	-1.61	HDGF
Isoform 2 of Hepatoma-derived growth factor-related protein 2 OS=Homo sapiens OX=9606 GN=HDGFL2	HDGR2	Q7Z4V5	1	-2.9					HDGFL2
Haloacid dehalogenase-like hydrolase domain-containing protein 3 OS=Homo sapiens OX=9606 GN=HDHD3 PE=1 SV=1	HDHD3	Q9BSH5	0.056	-2.19	0.1	-4.23	1	-0.3	HDHD3
Isoform 1 of Haloacid dehalogenase-like hydrolase domain-containing 5 OS=Homo sapiens OX=9606 GN=HDHD5	HDHD5	Q9BXW7	0.68	0.34	0.23	-1.23	0.00018	1.5	HDHD5
HEAT repeat-containing protein 1 OS=Homo sapiens OX=9606 GN=HEATR1 PE=1 SV=3	HEAT1	Q9H583	0.56	-0.09	0.1	0.58	0.092	-0.38	HEATR1
Heme-binding protein 1 OS=Homo sapiens OX=9606 GN=HEBP1 PE=1 SV=1	HEBP1	Q9NRV9	0.001	1.58	0.1	1.56	0.028	1.58	HEBP1	sig
E3 ubiquitin-protein ligase HECTD1 OS=Homo sapiens OX=9606 GN=HECTD1 PE=1 SV=3	HECD1	Q9ULT8	0.33	0.2			0.33	0.19	HECTD1
Isoform 2 of Lymphoid-specific helicase OS=Homo sapiens OX=9606 GN=HELLS	HELLS	Q9NRZ9	0.46	-0.39	0.42	0.78	0.065	-1.24	HELLS
Probable helicase with zinc finger domain OS=Homo sapiens OX=9606 GN=HELZ PE=1 SV=2	HELZ	P42694	1	0.35			1	0.35	HELZ
Isoform 2 of Helicase with zinc finger domain 2 OS=Homo sapiens OX=9606 GN=HELZ2	HELZ2	Q9BYK8	0.1	2.07			0.1	2.06	HELZ2
5-aminolevulinate synthase, nonspecific, mitochondrial OS=Homo sapiens OX=9606 GN=ALAS1 PE=1 SV=2	HEM1	P13196	1	-1.99			1	-1.99	ALAS1
Isoform 2 of Porphobilinogen deaminase OS=Homo sapiens OX=9606 GN=HMBS	HEM3	P08397	1	0.07			1	0.07	HMBS
Oxygen-dependent coproporphyrinogen-III oxidase, mitochondrial OS=Homo sapiens OX=9606 GN=CPOX PE=1 SV=3	HEM6	P36551	0.0001	0.93	0.00031	0.93	0.0053	0.93	CPOX	sig
Isoform 2 of Ferrochelatase, mitochondrial OS=Homo sapiens OX=9606 GN=FECH	HEMH	P22830	0.19	1.4	0.49	0.99	0.29	1.64	FECH
E3 ubiquitin-protein ligase HERC2 OS=Homo sapiens OX=9606 GN=HERC2 PE=1 SV=2	HERC2	O95714	1	-1.05			1	0.73	HERC2
Beta-hexosaminidase subunit alpha OS=Homo sapiens OX=9606 GN=HEXA PE=1 SV=2	HEXA	P06865	0.59	-0.2	0.13	-1.39	0.59	0.54	HEXA
Beta-hexosaminidase subunit beta OS=Homo sapiens OX=9606 GN=HEXB PE=1 SV=3	HEXB	P07686	0.15	0.83	0.47	0.55	0.21	1.03	HEXB
Protein HEXIM1 OS=Homo sapiens OX=9606 GN=HEXIM1 PE=1 SV=1	HEXI1	O94992	1	0			1	0	HEXIM1
Hepatocyte growth factor-regulated tyrosine kinase substrate OS=Homo sapiens OX=9606 GN=HGS PE=1 SV=1	HGS	O14964	0.93	0.24	0.89	0.61	1	0.01	HGS
3-hydroxyisobutyryl-CoA hydrolase, mitochondrial OS=Homo sapiens OX=9606 GN=HIBCH PE=1 SV=2	HIBCH	Q6NVY1	0.97	-0.11	0.38	1.1	0.44	-0.86	HIBCH
HIG1 domain family member 1A, mitochondrial OS=Homo sapiens OX=9606 GN=HIGD1A PE=1 SV=1	HIG1A	Q9Y241	0.71	-0.27	1	-0.48	1	-0.12	HIGD1A
HIG1 domain family member 2A, mitochondrial OS=Homo sapiens OX=9606 GN=HIGD2A PE=1 SV=1	HIG2A	Q9BW72	0.1	1.58			0.33	2.06	HIGD2A
Histidine triad nucleotide-binding protein 1 OS=Homo sapiens OX=9606 GN=HINT1 PE=1 SV=2	HINT1	P49773	1	-0.36	1	-1.55	0.33	0.56	HINT1
Histidine triad nucleotide-binding protein 2, mitochondrial OS=Homo sapiens OX=9606 GN=HINT2 PE=1 SV=1	HINT2	Q9BX68	0.65	-0.74	1	-1.35	1	-0.3	HINT2
Isoform 3 of Huntingtin-interacting protein 1 OS=Homo sapiens OX=9606 GN=HIP1	HIP1	O00291	0.68	-0.35	0.82	-0.63	0.91	-0.21	HIP1
Huntingtin-interacting protein 1-related protein OS=Homo sapiens OX=9606 GN=HIP1R PE=1 SV=2	HIP1R	O75146	0.33	3.14	1	0	0.33	3.14	HIP1R
Isoform 2 of HIRA-interacting protein 3 OS=Homo sapiens OX=9606 GN=HIRIP3	HIRP3	Q9BW71	1	-4.91			1	-4.94	HIRIP3
Putative hexokinase HKDC1 OS=Homo sapiens OX=9606 GN=HKDC1 PE=1 SV=3	HKDC1	Q2TB90	1	1.57					HKDC1
Isoform 5 of Minor histocompatibility antigen H13 OS=Homo sapiens OX=9606 GN=HM13	HM13	Q8TCT9	0.059	1.45	0.18	2.27	0.008	0.41	HM13
High mobility group protein 20A OS=Homo sapiens OX=9606 GN=HMG20A PE=1 SV=1	HM20A	Q9NP66	0.33	-2.93			1	-2.56	HMG20A
High mobility group protein HMG-I/HMG-Y OS=Homo sapiens OX=9606 GN=HMGA1 PE=1 SV=3	HMGA1	P17096	0.15	0.79	0.48	0.92	0.1	0.62	HMGA1
High mobility group protein B1 OS=Homo sapiens OX=9606 GN=HMGB1 PE=1 SV=3	HMGB1	P09429	0.41	-0.29	0.76	0.56	0.001	-0.76	HMGB1
High mobility group protein B2 OS=Homo sapiens OX=9606 GN=HMGB2 PE=1 SV=2	HMGB2	P26583	0.029	0.95	0.15	1.1	0.081	0.87	HMGB2
High mobility group protein B3 OS=Homo sapiens OX=9606 GN=HMGB3 PE=1 SV=4	HMGB3	O15347	0.77	-0.55	0.6	1.94	0.14	-2.3	HMGB3
Hydroxymethylglutaryl-CoA lyase, mitochondrial OS=Homo sapiens OX=9606 GN=HMGCL PE=1 SV=2	HMGCL	P35914	0.052	1.79	0.89	0.39	0.001	2.65	HMGCL
Non-histone chromosomal protein HMG-14 OS=Homo sapiens OX=9606 GN=HMGN1 PE=1 SV=3	HMGN1	P05114	0.045	0.78	0.14	0.89			HMGN1
Heme oxygenase 1 OS=Homo sapiens OX=9606 GN=HMOX1 PE=1 SV=1	HMOX1	P09601	1	-5.08			1	-5.11	HMOX1
Heme oxygenase 2 OS=Homo sapiens OX=9606 GN=HMOX2 PE=1 SV=2	HMOX2	P30519	0.81	0.17	0.92	0.1	0.93	0.22	HMOX2
Isoform 2 of Heterogeneous nuclear ribonucleoprotein D-like OS=Homo sapiens OX=9606 GN=HNRNPDL	HNRDL	O14979	0.0001	-3.41	0.017	-2.38	< 0.0001	-3.89	HNRNPDL	sig
Heterogeneous nuclear ribonucleoprotein H OS=Homo sapiens OX=9606 GN=HNRNPH1 PE=1 SV=4	HNRH1	P31943	0.38	-0.69	0.55	-0.33	0.56	-0.84	HNRNPH1
Heterogeneous nuclear ribonucleoprotein H2 OS=Homo sapiens OX=9606 GN=HNRNPH2 PE=1 SV=1	HNRH2	P55795	0.41	-0.31			0.32	-0.5	HNRNPH2
Isoform 2 of Heterogeneous nuclear ribonucleoprotein H3 OS=Homo sapiens OX=9606 GN=HNRNPH3	HNRH3	P31942	0.032	-1.07	0.17	-2.19	0.15	-0.38	HNRNPH3
Isoform 2 of Heterogeneous nuclear ribonucleoprotein U-like protein 1 OS=Homo sapiens OX=9606 GN=HNRNPUL1	HNRL1	Q9BUJ2	0.7	-0.12	0.46	-0.37	0.97	0.04	HNRNPUL1
Heterogeneous nuclear ribonucleoprotein U-like protein 2 OS=Homo sapiens OX=9606 GN=HNRNPUL2 PE=1 SV=1	HNRL2	Q1KMD3	0.092	-0.69	0.95	0.02	0.058	-1.1	HNRNPUL2
Isoform 4 of Heterogeneous nuclear ribonucleoprotein L-like OS=Homo sapiens OX=9606 GN=HNRNPLL	HNRLL	Q8WVV9	0.54	-0.48	0.31	-1.72	0.9	-0.05	HNRNPLL
Cluster of Isoform C1 of Heterogeneous nuclear ribonucleoproteins C1/C2 OS=Homo sapiens OX=9606 GN=HNRNPC (sp|P07910-2|HNRPC_HUMAN)	HNRPC	P07910	0.4	-2.32	0.44	-0.36	1	-1.46	HNRNPC
Isoform 2 of Heterogeneous nuclear ribonucleoprotein D0 OS=Homo sapiens OX=9606 GN=HNRNPD	HNRPD	Q14103	0.35	-0.87	0.008	-1.43	0.75	-0.58	HNRNPD
Heterogeneous nuclear ribonucleoprotein F OS=Homo sapiens OX=9606 GN=HNRNPF PE=1 SV=3	HNRPF	P52597	0.074	-0.84	0.05	-1.42	0.62	-0.38	HNRNPF
Cluster of Isoform 2 of Heterogeneous nuclear ribonucleoprotein K OS=Homo sapiens OX=9606 GN=HNRNPK (sp|P61978-2|HNRPK_HUMAN)	HNRPK	P61978	0.28	-0.48	0.33	-1.42	1	0.08	HNRNPK
Heterogeneous nuclear ribonucleoprotein L OS=Homo sapiens OX=9606 GN=HNRNPL PE=1 SV=2	HNRPL	P14866	0.001	-1.17	0.005	-1.39	0.18	-0.99	HNRNPL	sig
Heterogeneous nuclear ribonucleoprotein M OS=Homo sapiens OX=9606 GN=HNRNPM PE=1 SV=3	HNRPM	P52272	0.093	-0.52	0.058	-0.67	0.45	-0.4	HNRNPM
Cluster of Heterogeneous nuclear ribonucleoprotein Q OS=Homo sapiens OX=9606 GN=SYNCRIP PE=1 SV=2 (sp|O60506|HNRPQ_HUMAN)	HNRPQ	O60506	0.3	-2.32	0.33	-5	1	0.19	SYNCRIP
Cluster of Heterogeneous nuclear ribonucleoprotein R OS=Homo sapiens OX=9606 GN=HNRNPR PE=1 SV=1 (sp|O43390|HNRPR_HUMAN)	HNRPR	O43390	0.4	-2.42	0.071	-1.3	0.33	-4.71	HNRNPR
Isoform 2 of Heterogeneous nuclear ribonucleoprotein U OS=Homo sapiens OX=9606 GN=HNRNPU	HNRPU	Q00839	0.016	-0.61	0.22	-0.5	0.024	-0.7	HNRNPU
sp|Q86VS8|HOOK3_HUMAN	HOOK3	Q86VS8	0.1	0.84	0.33	1.17			HOOK3
Heterochromatin protein 1-binding protein 3 OS=Homo sapiens OX=9606 GN=HP1BP3 PE=1 SV=1	HP1B3	Q5SSJ5	0.78	0.1	0.79	-0.16	0.53	0.28	HP1BP3
Isoform 3 of Hsp70-binding protein 1 OS=Homo sapiens OX=9606 GN=HSPBP1	HPBP1	Q9NZL4	0.4	-1.64	0.33	-2.59	1	0.15	HSPBP1
Hippocalcin-like protein 1 OS=Homo sapiens OX=9606 GN=HPCAL1 PE=1 SV=3	HPCL1	P37235	0.84	0.74	0.33	-3.08	0.028	2.28	HPCAL1
Histone PARylation factor 1 OS=Homo sapiens OX=9606 GN=HPF1 PE=1 SV=2	HPF1	Q9NWY4	0.1	-1.73	0.33	-2.61	1	-0.21	HPF1
Hypoxanthine-guanine phosphoribosyltransferase OS=Homo sapiens OX=9606 GN=HPRT1 PE=1 SV=2	HPRT	P00492	0.12	1.97	0.6	1.14	0.001	2.43	HPRT1
Hermansky-Pudlak syndrome 6 protein OS=Homo sapiens OX=9606 GN=HPS6 PE=1 SV=1	HPS6	Q86YV9	0.33	-4.09			0.33	-4.12	HPS6
Isoform 2 of Heparanase OS=Homo sapiens OX=9606 GN=HPSE	HPSE	Q9Y251	0.33	1.78			0.33	1.81	HPSE
Isoform Beta of Heat shock protein 105 kDa OS=Homo sapiens OX=9606 GN=HSPH1	HS105	Q92598	0.5	-0.27	0.011	-1.61	0.35	0.48	HSPH1
Isoform 2 of Heparan sulfate 2-O-sulfotransferase 1 OS=Homo sapiens OX=9606 GN=HS2ST1	HS2ST	Q7LGA3	1	-1.59	1	-1.6	1	0	HS2ST1
Cluster of Heat shock 70 kDa protein 1A OS=Homo sapiens OX=9606 GN=HSPA1A PE=1 SV=1 (sp|P0DMV8|HS71A_HUMAN)	HS71A	P0DMV8	0.77	0.25	0.97	0	0.68	0.44	HSPA1A
Heat shock 70 kDa protein 1-like OS=Homo sapiens OX=9606 GN=HSPA1L PE=1 SV=2	HS71L	P34931	1	0.48					HSPA1L
Isoform 2 of Heat shock protein HSP 90-alpha OS=Homo sapiens OX=9606 GN=HSP90AA1	HS90A	P07900	0.035	-0.52					HSP90AA1
Cluster of Heat shock protein HSP 90-beta OS=Homo sapiens OX=9606 GN=HSP90AB1 PE=1 SV=4 (sp|P08238|HS90B_HUMAN)	HS90B	P08238	0.24	-0.21	0.021	-0.63	0.79	0.09	HSP90AB1
Iron-sulfur cluster co-chaperone protein HscB OS=Homo sapiens OX=9606 GN=HSCB PE=1 SV=3	HSC20	Q8IWL3	0.33	-0.72			0.33	-0.79	HSCB
Inactive hydroxysteroid dehydrogenase-like protein 1 OS=Homo sapiens OX=9606 GN=HSDL1 PE=1 SV=3	HSDL1	Q3SXM5	0.008	0.61			0.028	0.41	HSDL1
Hydroxysteroid dehydrogenase-like protein 2 OS=Homo sapiens OX=9606 GN=HSDL2 PE=1 SV=1	HSDL2	Q6YN16	0.014	1.59	0.001	2.86	0.62	0.36	HSDL2
Heat shock 70 kDa protein 13 OS=Homo sapiens OX=9606 GN=HSPA13 PE=1 SV=1	HSP13	P48723	0.028	2.23	0.33	1.43	0.33	2.94	HSPA13
Heat shock 70 kDa protein 4 OS=Homo sapiens OX=9606 GN=HSPA4 PE=1 SV=4	HSP74	P34932	0.75	-0.17	0.13	-1.46	0.32	0.67	HSPA4
Heat shock 70 kDa protein 6 OS=Homo sapiens OX=9606 GN=HSPA6 PE=1 SV=2	HSP76	P17066	0.33	0.54					HSPA6
Heat shock cognate 71 kDa protein OS=Homo sapiens OX=9606 GN=HSPA8 PE=1 SV=1	HSP7C	P11142	0.42	0.27	0.74	-0.1	0.28	0.49	HSPA8
Heat shock 70 kDa protein 14 OS=Homo sapiens OX=9606 GN=HSPA14 PE=1 SV=1	HSP7E	Q0VDF9	0.94	0.02	1	-1.15	0.66	0.23	HSPA14
Heat shock protein beta-1 OS=Homo sapiens OX=9606 GN=HSPB1 PE=1 SV=2	HSPB1	P04792	0.52	0.47	0.095	-1.14	0.00084	1.66	HSPB1
Isoform 3 of Oxidoreductase HTATIP2 OS=Homo sapiens OX=9606 GN=HTATIP2	HTAI2	Q9BUP3	0.11	1.71	0.001	1.67	0.29	1.75	HTATIP2
Serine protease HTRA2, mitochondrial OS=Homo sapiens OX=9606 GN=HTRA2 PE=1 SV=2	HTRA2	O43464	0.45	0.88	0.7	0.83	0.41	0.9	HTRA2
HIV Tat-specific factor 1 OS=Homo sapiens OX=9606 GN=HTATSF1 PE=1 SV=1	HTSF1	O43719	0.1	-4.21	1	-3.61	0.33	-4.51	HTATSF1
Isoform 2 of E3 ubiquitin-protein ligase HUWE1 OS=Homo sapiens OX=9606 GN=HUWE1	HUWE1	Q7Z6Z7	0.39	-0.87	0.33	-1.28	0.54	-0.75	HUWE1
Cluster of Hexokinase-1 OS=Homo sapiens OX=9606 GN=HK1 PE=1 SV=3 (sp|P19367|HXK1_HUMAN)	HXK1	P19367	0.002	1.18	0.056	1.08	0.012	1.27	HK1	sig
Hexokinase-2 OS=Homo sapiens OX=9606 GN=HK2 PE=1 SV=2	HXK2	P52789	0.76	0.14	0.53	-0.69	0.61	0.27	HK2
Epoxide hydrolase 1 OS=Homo sapiens OX=9606 GN=EPHX1 PE=1 SV=1	HYEP	P07099	0.69	0.25	0.22	-0.74	0.22	1.01	EPHX1
Hypoxia up-regulated protein 1 OS=Homo sapiens OX=9606 GN=HYOU1 PE=1 SV=1	HYOU1	Q9Y4L1	0.24	0.34	0.94	0.02	0.2	0.62	HYOU1
Human_HDAC1_Histag	Human		0.001	-2.78	0.028	-2.52	0.026	-2.95		sig
RelA-associated inhibitor OS=Homo sapiens OX=9606 GN=PPP1R13L PE=1 SV=4	IASPP	Q8WUF5	1	1.15			1	4.82	PPP1R13L
Isoform 10 of Calpastatin OS=Homo sapiens OX=9606 GN=CAST	ICAL	P20810	0.34	-0.74	0.028	-2.63	0.58	0.14	CAST
Intercellular adhesion molecule 1 OS=Homo sapiens OX=9606 GN=ICAM1 PE=1 SV=2	ICAM1	P05362	0.37	0.87	0.45	1.34	0.68	0.6	ICAM1
Intercellular adhesion molecule 2 OS=Homo sapiens OX=9606 GN=ICAM2 PE=1 SV=2	ICAM2	P13598	0.4	0.62	1	1.43	1	0.24	ICAM2
Protein-S-isoprenylcysteine O-methyltransferase OS=Homo sapiens OX=9606 GN=ICMT PE=1 SV=1	ICMT	O60725	1	-0.85			1	-1.87	ICMT
Isoform 2 of ICOS ligand OS=Homo sapiens OX=9606 GN=ICOSLG	ICOSL	O75144	1	-1.07	1	-1.1			ICOSLG
Peptidyl-tRNA hydrolase ICT1, mitochondrial OS=Homo sapiens OX=9606 GN=MRPL58 PE=1 SV=1	ICT1	Q14197	0.48	-1.46	0.1	1.5	0.43	-3.47	MRPL58
Isocitrate dehydrogenase [NAD] subunit alpha, mitochondrial OS=Homo sapiens OX=9606 GN=IDH3A PE=1 SV=1	IDH3A	P50213	0.02	1.8	0.13	1.85	0.18	1.79	IDH3A
Isocitrate dehydrogenase [NAD] subunit beta, mitochondrial OS=Homo sapiens OX=9606 GN=IDH3B PE=1 SV=2	IDH3B	O43837	0.002	0.96	< 0.0001	1.82	0.44	0.38	IDH3B	sig
Isocitrate dehydrogenase [NAD] subunit gamma, mitochondrial OS=Homo sapiens OX=9606 GN=IDH3G PE=1 SV=1	IDH3G	P51553	0.032	1.47	0.33	0.98	0.018	1.73	IDH3G
Isocitrate dehydrogenase [NADP] cytoplasmic OS=Homo sapiens OX=9606 GN=IDH1 PE=1 SV=2	IDHC	O75874	0.2	-1.59	0.12	-2.27	0.62	-1.07	IDH1
Isocitrate dehydrogenase [NADP], mitochondrial OS=Homo sapiens OX=9606 GN=IDH2 PE=1 SV=2	IDHP	P48735	0.32	0.58	0.002	1.64	0.62	-0.28	IDH2
Isoform 2 of Isopentenyl-diphosphate Delta-isomerase 1 OS=Homo sapiens OX=9606 GN=IDI1	IDI1	Q13907	0.63	-0.77	1	-1.35	1	-0.54	IDI1
Cluster of Eukaryotic translation initiation factor 1A, X-chromosomal OS=Homo sapiens OX=9606 GN=EIF1AX PE=1 SV=2 (sp|P47813|IF1AX_HUMAN)	IF1AX	P47813	0.15	0.53			0.96	0	EIF1AX
Eukaryotic translation initiation factor 1A, Y-chromosomal OS=Homo sapiens OX=9606 GN=EIF1AY PE=1 SV=4	IF1AY	O14602	1	1.03	0.33	1.06			EIF1AY
Eukaryotic translation initiation factor 2 subunit 1 OS=Homo sapiens OX=9606 GN=EIF2S1 PE=1 SV=3	IF2A	P05198	0.11	-0.49	0.33	-0.49	0.24	-0.48	EIF2S1
Eukaryotic translation initiation factor 2 subunit 2 OS=Homo sapiens OX=9606 GN=EIF2S2 PE=1 SV=2	IF2B	P20042	0.14	-1.07	0.85	-0.14	0.11	-1.49	EIF2S2
Cluster of Isoform 2 of Insulin-like growth factor 2 mRNA-binding protein 2 OS=Homo sapiens OX=9606 GN=IGF2BP2 (sp|Q9Y6M1-1|IF2B2_HUMAN)	IF2B2	Q9Y6M1	0.62	0.51	0.24	1.81	0.75	-0.37	IGF2BP2
Insulin-like growth factor 2 mRNA-binding protein 3 OS=Homo sapiens OX=9606 GN=IGF2BP3 PE=1 SV=2	IF2B3	O00425	1	0.91					IGF2BP3
Eukaryotic translation initiation factor 2 subunit 3 OS=Homo sapiens OX=9606 GN=EIF2S3 PE=1 SV=3	IF2G	P41091	0.98	0.04	0.018	-1.17	0.27	0.84	EIF2S3
Translation initiation factor IF-2, mitochondrial OS=Homo sapiens OX=9606 GN=MTIF2 PE=1 SV=2	IF2M	P46199	0.086	2.18	0.4	4.71	0.42	1.31	MTIF2
Eukaryotic translation initiation factor 5B OS=Homo sapiens OX=9606 GN=EIF5B PE=1 SV=4	IF2P	O60841	0.34	-0.29	0.66	0.21	0.3	-0.43	EIF5B
Translation initiation factor IF-3, mitochondrial OS=Homo sapiens OX=9606 GN=MTIF3 PE=1 SV=4	IF3M	Q9H2K0	1	7.64			1	7.67	MTIF3
Cluster of Eukaryotic initiation factor 4A-I OS=Homo sapiens OX=9606 GN=EIF4A1 PE=1 SV=1 (sp|P60842|IF4A1_HUMAN)	IF4A1	P60842	0.18	-0.44	0.15	-0.63	0.46	-0.35	EIF4A1
Isoform 2 of Eukaryotic initiation factor 4A-II OS=Homo sapiens OX=9606 GN=EIF4A2	IF4A2	Q14240	0.95	-0.16					EIF4A2
Eukaryotic initiation factor 4A-III OS=Homo sapiens OX=9606 GN=EIF4A3 PE=1 SV=4	IF4A3	P38919	0.00058	-1.71	0.003	-1.89	0.034	-1.57	EIF4A3	sig
Eukaryotic translation initiation factor 4B OS=Homo sapiens OX=9606 GN=EIF4B PE=1 SV=2	IF4B	P23588	0.25	0.4	0.33	1.17	0.89	0.1	EIF4B
Isoform 2 of Eukaryotic translation initiation factor 4E OS=Homo sapiens OX=9606 GN=EIF4E	IF4E	P06730	0.18	1.28	0.33	3.94	0.9	0.03	EIF4E
Isoform B of Eukaryotic translation initiation factor 4 gamma 1 OS=Homo sapiens OX=9606 GN=EIF4G1	IF4G1	Q04637	0.55	-0.14	0.007	-1.2	0.28	0.59	EIF4G1
Eukaryotic translation initiation factor 4 gamma 2 OS=Homo sapiens OX=9606 GN=EIF4G2 PE=1 SV=1	IF4G2	P78344	0.58	-0.19	0.6	-0.44	0.86	-0.05	EIF4G2
Isoform Short of Eukaryotic translation initiation factor 4H OS=Homo sapiens OX=9606 GN=EIF4H	IF4H	Q15056	0.32	-0.48	0.14	-1.49	0.37	0.18	EIF4H
Eukaryotic translation initiation factor 5 OS=Homo sapiens OX=9606 GN=EIF5 PE=1 SV=2	IF5	P55010	0.12	-1.07	0.14	-1.95	0.66	-0.36	EIF5
Eukaryotic translation initiation factor 5A-1 OS=Homo sapiens OX=9606 GN=EIF5A PE=1 SV=2	IF5A1	P63241	0.0064	0.58	0.77	0.21	0.00044	0.77	EIF5A	sig
Eukaryotic translation initiation factor 6 OS=Homo sapiens OX=9606 GN=EIF6 PE=1 SV=1	IF6	P56537	0.44	-0.26	0.43	-0.6	0.93	0.02	EIF6
Interferon-induced transmembrane protein 3 OS=Homo sapiens OX=9606 GN=IFITM3 PE=1 SV=2	IFM3	Q01628	0.51	1.2	0.87	-0.83	0.1	3.57	IFITM3
Isoform 2 of Interferon-related developmental regulator 2 OS=Homo sapiens OX=9606 GN=IFRD2	IFRD2	Q12894	1	-0.5			1	-0.5	IFRD2
Intraflagellar transport protein 25 homolog OS=Homo sapiens OX=9606 GN=HSPB11 PE=1 SV=1	IFT25	Q9Y547	0.4	2.09			1	2.45	HSPB11
Cluster of Isoform 4 of Inhibitor of nuclear factor kappa-B kinase-interacting protein OS=Homo sapiens OX=9606 GN=IKBIP (sp|Q70UQ0-4|IKIP_HUMAN)	IKIP	Q70UQ0	0.97	0.16	1	-0.1	0.99	0.19	IKBIP
Isoform 2 of Interleukin-18 OS=Homo sapiens OX=9606 GN=IL18	IL18	Q14116	1	0.05			1	0.06	IL18
Isoform 3 of Interleukin-6 receptor subunit beta OS=Homo sapiens OX=9606 GN=IL6ST	IL6RB	P40189	1	-5.32			1	-5.35	IL6ST
Leukocyte elastase inhibitor OS=Homo sapiens OX=9606 GN=SERPINB1 PE=1 SV=1	ILEU	P30740	0.044	-3.2	0.028	-4.2	1	0.37	SERPINB1
Interleukin enhancer-binding factor 2 OS=Homo sapiens OX=9606 GN=ILF2 PE=1 SV=2	ILF2	Q12905	0.0001	-2.44	< 0.0001	-1.93	< 0.0001	-2.83	ILF2	sig
Cluster of Interleukin enhancer-binding factor 3 OS=Homo sapiens OX=9606 GN=ILF3 PE=1 SV=3 (sp|Q12906|ILF3_HUMAN)	ILF3	Q12906	0.1	-4.17	0.001	-4.03	< 0.0001	-2.58	ILF3
Integrin-linked protein kinase OS=Homo sapiens OX=9606 GN=ILK PE=1 SV=2	ILK	Q13418	0.98	-0.1	0.41	1.88	0.3	-1.22	ILK
Integrin-linked kinase-associated serine/threonine phosphatase 2C OS=Homo sapiens OX=9606 GN=ILKAP PE=1 SV=1	ILKAP	Q9H0C8	0.77	0.35	0.16	-1.81	0.16	1.61	ILKAP
Acetolactate synthase-like protein OS=Homo sapiens OX=9606 GN=ILVBL PE=1 SV=2	ILVBL	A1L0T0	0.62	0.71	0.43	-0.86	0.32	1.71	ILVBL
Importin subunit alpha-1 OS=Homo sapiens OX=9606 GN=KPNA2 PE=1 SV=1	IMA1	P52292	0.26	0.62	1	0.13	0.063	0.98	KPNA2
Importin subunit alpha-3 OS=Homo sapiens OX=9606 GN=KPNA4 PE=1 SV=1	IMA3	O00629	0.11	-0.85	0.7	0.27	0.083	-1.19	KPNA4
Importin subunit alpha-4 OS=Homo sapiens OX=9606 GN=KPNA3 PE=1 SV=2	IMA4	O00505	0.7	-0.54	1	0	0.7	-0.52	KPNA3
Importin subunit alpha-5 OS=Homo sapiens OX=9606 GN=KPNA1 PE=1 SV=3	IMA5	P52294	1	3.02					KPNA1
Cluster of Importin subunit alpha-7 OS=Homo sapiens OX=9606 GN=KPNA6 PE=1 SV=1 (sp|O60684|IMA7_HUMAN)	IMA7	O60684	0.79	0.23			1	-0.11	KPNA6
Importin subunit beta-1 OS=Homo sapiens OX=9606 GN=KPNB1 PE=1 SV=2	IMB1	Q14974	0.85	-0.06	0.37	-0.39	0.7	0.16	KPNB1
Inosine-5'-monophosphate dehydrogenase 2 OS=Homo sapiens OX=9606 GN=IMPDH2 PE=1 SV=2	IMDH2	P12268	0.66	-0.38	0.049	-1.88	0.76	0.96	IMPDH2
U3 small nucleolar ribonucleoprotein protein IMP3 OS=Homo sapiens OX=9606 GN=IMP3 PE=1 SV=1	IMP3	Q9NV31	0.61	-0.47	0.44	-1.16	1	-0.11	IMP3
U3 small nucleolar ribonucleoprotein protein IMP4 OS=Homo sapiens OX=9606 GN=IMP4 PE=1 SV=1	IMP4	Q96G21	0.001	-4.81	0.028	-5.34	0.1	-4.17	IMP4	sig
Inositol monophosphatase 3 OS=Homo sapiens OX=9606 GN=IMPAD1 PE=1 SV=1	IMPA3	Q9NX62	0.028	0.67			0.1	0.63	BPNT2
Isoform 2 of InaD-like protein OS=Homo sapiens OX=9606 GN=PATJ	INADL	Q8NI35	0.6	-0.8			0.59	-0.8	PATJ
Isoform 2 of Inner centromere protein OS=Homo sapiens OX=9606 GN=INCENP	INCE	Q9NQS7	0.001	-2.35	0.045	-2.05	0.019	-2.45	INCENP	sig
Isoform 2 of Inverted formin-2 OS=Homo sapiens OX=9606 GN=INF2	INF2	Q27J81	0.26	-0.59	0.008	-3.09	1	0	INF2
Isoform 2 of Inhibitor of growth protein 1 OS=Homo sapiens OX=9606 GN=ING1	ING1	Q9UK53	1	-6.54			1	-6.57	ING1
Interferon gamma receptor 1 OS=Homo sapiens OX=9606 GN=IFNGR1 PE=1 SV=1	INGR1	P15260	0.1	1.94			0.1	1.91	IFNGR1
Chromatin-remodeling ATPase INO80 OS=Homo sapiens OX=9606 GN=INO80 PE=1 SV=2	INO80	Q9ULG1	0.001	-3.55	0.1	-2.13	0.028	-4.67	INO80	sig
Integrator complex subunit 1 OS=Homo sapiens OX=9606 GN=INTS1 PE=1 SV=2	INT1	Q8N201	0.0001	-4.21	1	-1.66	< 0.0001	-4.45	INTS1	sig
Integrator complex subunit 10 OS=Homo sapiens OX=9606 GN=INTS10 PE=1 SV=2	INT10	Q9NVR2	0.001	-3.37			0.001	-3.38	INTS10	sig
Integrator complex subunit 13 OS=Homo sapiens OX=9606 GN=INTS13 PE=1 SV=2	INT13	Q9NVM9	0.33	-5.1			0.33	-5.13	INTS13
Isoform 3 of Integrator complex subunit 14 OS=Homo sapiens OX=9606 GN=INTS14	INT14	Q96SY0	0.028	-4.02			0.028	-4.02	INTS14
Integrator complex subunit 2 OS=Homo sapiens OX=9606 GN=INTS2 PE=1 SV=2	INT2	Q9H0H0	0.005	-2.33	0.47	-1	0.008	-3.42	INTS2	sig
Isoform 2 of Integrator complex subunit 3 OS=Homo sapiens OX=9606 GN=INTS3	INT3	Q68E01	0.0001	-3.35	0.004	-2.47	< 0.0001	-3.92	INTS3	sig
Integrator complex subunit 4 OS=Homo sapiens OX=9606 GN=INTS4 PE=1 SV=2	INT4	Q96HW7	0.33	-3.5			1	-3.82	INTS4
Integrator complex subunit 5 OS=Homo sapiens OX=9606 GN=INTS5 PE=1 SV=1	INT5	Q6P9B9	0.008	-3.21	0.33	-2.62	0.1	-3.61	INTS5
Isoform 3 of Integrator complex subunit 6 OS=Homo sapiens OX=9606 GN=INTS6	INT6	Q9UL03	1	-0.13			1	-0.13	INTS6
Isoform 2 of Integrator complex subunit 7 OS=Homo sapiens OX=9606 GN=INTS7	INT7	Q9NVH2	0.1	0.63			0.33	0.46	INTS7
Isoform 2 of Integrator complex subunit 8 OS=Homo sapiens OX=9606 GN=INTS8	INT8	Q75QN2	0.33	-3.24			1	-4.91	INTS8
Isoform 2 of Integrator complex subunit 9 OS=Homo sapiens OX=9606 GN=INTS9	INT9	Q9NV88	0.33	-3			0.33	-3.02	INTS9
Isoform 2 of Importin-4 OS=Homo sapiens OX=9606 GN=IPO4	IPO4	Q8TEX9	0.1	-1.92			0.1	-1.95	IPO4
Cluster of Importin-5 OS=Homo sapiens OX=9606 GN=IPO5 PE=1 SV=4 (sp|O00410|IPO5_HUMAN)	IPO5	O00410	0.8	-0.07	0.24	-0.85	0.58	0.26	IPO5
Cluster of Importin-7 OS=Homo sapiens OX=9606 GN=IPO7 PE=1 SV=1 (sp|O95373|IPO7_HUMAN)	IPO7	O95373	0.66	0.14	0.88	-0.11	0.53	0.28	IPO7
Importin-8 OS=Homo sapiens OX=9606 GN=IPO8 PE=1 SV=2	IPO8	O15397	1	0					IPO8
Inorganic pyrophosphatase OS=Homo sapiens OX=9606 GN=PPA1 PE=1 SV=2	IPYR	Q15181	0.009	-2.37	0.028	-2.9	0.12	-2.16	PPA1
Isoform 2 of Inorganic pyrophosphatase 2, mitochondrial OS=Homo sapiens OX=9606 GN=PPA2	IPYR2	Q9H2U2	0.59	0.45	0.31	1.31	0.95	0	PPA2
Ras GTPase-activating-like protein IQGAP1 OS=Homo sapiens OX=9606 GN=IQGAP1 PE=1 SV=1	IQGA1	P46940	0.001	-1.09	< 0.0001	-2.26	0.11	-0.71	IQGAP1	sig
Ras GTPase-activating-like protein IQGAP3 OS=Homo sapiens OX=9606 GN=IQGAP3 PE=1 SV=2	IQGA3	Q86VI3	0.96	0.18			1	-0.19	IQGAP3
Iron-sulfur cluster assembly 2 homolog, mitochondrial OS=Homo sapiens OX=9606 GN=ISCA2 PE=1 SV=2	ISCA2	Q86U28	1	-1.18			1	-1.16	ISCA2
Isoform 2 of Iron-sulfur cluster assembly enzyme ISCU, mitochondrial OS=Homo sapiens OX=9606 GN=ISCU	ISCU	Q9H1K1	0.33	3.27			0.33	3.24	ISCU
Ubiquitin-like protein ISG15 OS=Homo sapiens OX=9606 GN=ISG15 PE=1 SV=5	ISG15	P05161	0.43	-1.31	0.33	-3.69	0.33	0.32	ISG15
Isochorismatase domain-containing protein 1 OS=Homo sapiens OX=9606 GN=ISOC1 PE=1 SV=3	ISOC1	Q96CN7	0.1	-3.35			0.33	-3.16	ISOC1
Isoform 2 of Isochorismatase domain-containing protein 2 OS=Homo sapiens OX=9606 GN=ISOC2	ISOC2	Q96AB3	0.33	0.97	0.71	0.88	0.001	1.01	ISOC2
Isoform 2 of IST1 homolog OS=Homo sapiens OX=9606 GN=IST1	IST1	P53990	1	1.27			1	3.3	IST1
Isoform 2 of Pre-mRNA-splicing factor ISY1 homolog OS=Homo sapiens OX=9606 GN=ISY1	ISY1	Q9ULR0	0.1	-4.6			0.1	-4.63	ISY1
Integrin alpha-2 OS=Homo sapiens OX=9606 GN=ITGA2 PE=1 SV=1	ITA2	P17301	0.3	0.36	0.35	0.52	0.63	0.24	ITGA2
Isoform 2 of Integrin alpha-3 OS=Homo sapiens OX=9606 GN=ITGA3	ITA3	P26006	0.87	0.17	0.7	-1.13	0.51	0.54	ITGA3
Isoform Alpha-6X1A of Integrin alpha-6 OS=Homo sapiens OX=9606 GN=ITGA6	ITA6	P23229	0.071	1.07	0.58	-0.42	0.006	1.93	ITGA6
Isoform 2 of Integrin alpha-V OS=Homo sapiens OX=9606 GN=ITGAV	ITAV	P06756	0.45	-0.62	0.4	-2.29	1	-0.11	ITGAV
Integrin beta-1 OS=Homo sapiens OX=9606 GN=ITGB1 PE=1 SV=2	ITB1	P05556	0.31	0.64	0.55	0.64	0.54	0.65	ITGB1
Isoform Beta-4A of Integrin beta-4 OS=Homo sapiens OX=9606 GN=ITGB4	ITB4	P16144	0.81	0.11	0.92	0	0.72	0.16	ITGB4
Integrin beta-5 OS=Homo sapiens OX=9606 GN=ITGB5 PE=1 SV=1	ITB5	P18084	0.1	1.94			0.1	1.91	ITGB5
Isoform 2 of E3 ubiquitin-protein ligase Itchy homolog OS=Homo sapiens OX=9606 GN=ITCH	ITCH	Q96J02	0.62	0.3			0.59	0.3	ITCH
Isoform 2 of Integral membrane protein 2C OS=Homo sapiens OX=9606 GN=ITM2C	ITM2C	Q9NQX7	0.1	-5.54			0.33	-6.5	ITM2C
Inosine triphosphate pyrophosphatase OS=Homo sapiens OX=9606 GN=ITPA PE=1 SV=2	ITPA	Q9BY32	1	-5.62			1	-5.65	ITPA
Isoform 2 of Protein ITPRID2 OS=Homo sapiens OX=9606 GN=ITPRID2	ITPI2	P28290	0.008	-3.21	0.33	-1.69	0.1	-4.28	ITPRID2
Inositol 1,4,5-trisphosphate receptor type 2 OS=Homo sapiens OX=9606 GN=ITPR2 PE=1 SV=2	ITPR2	Q14571	0.5	0.09			0.51	0.09	ITPR2
Inositol 1,4,5-trisphosphate receptor type 3 OS=Homo sapiens OX=9606 GN=ITPR3 PE=1 SV=2	ITPR3	Q14573	0.74	0.22	0.33	-2	0.49	0.42	ITPR3
Isoform 2 of Intersectin-2 OS=Homo sapiens OX=9606 GN=ITSN2	ITSN2	Q9NZM3	0.53	-0.75	1	-0.57	1	-0.9	ITSN2
Isoform 2 of Isovaleryl-CoA dehydrogenase, mitochondrial OS=Homo sapiens OX=9606 GN=IVD	IVD	P26440	0.68	0.66	1	0.45	0.56	0.79	IVD
Isoform 2 of Protein IWS1 homolog OS=Homo sapiens OX=9606 GN=IWS1	IWS1	Q96ST2	0.1	-3.48	0.1	-3.48			IWS1
Protein jagunal homolog 1 OS=Homo sapiens OX=9606 GN=JAGN1 PE=1 SV=1	JAGN1	Q8N5M9	1	-0.87			1	-1.88	JAGN1
Tyrosine-protein kinase JAK1 OS=Homo sapiens OX=9606 GN=JAK1 PE=1 SV=2	JAK1	P23458	0.76	-0.37	0.7	1.8	0.53	-0.99	JAK1
Junctional adhesion molecule A OS=Homo sapiens OX=9606 GN=F11R PE=1 SV=1	JAM1	Q9Y624	0.56	0.77	0.7	-1.5	0.028	2.22	F11R
Transcription factor AP-1 OS=Homo sapiens OX=9606 GN=JUN PE=1 SV=2	JUN	P05412	0.33	-5.82			0.33	-5.85	JUN
Transcription factor jun-B OS=Homo sapiens OX=9606 GN=JUNB PE=1 SV=1	JUNB	P17275	0.041	-4.77	1	-2.49	0.1	-6.09	JUNB
Transcription factor jun-D OS=Homo sapiens OX=9606 GN=JUND PE=1 SV=3	JUND	P17535	1	0			1	0	JUND
Uncharacterized protein KIAA1671 OS=Homo sapiens OX=9606 GN=KIAA1671 PE=1 SV=2	K1671	Q9BY89	1	-2.15			1	-2.15	KIAA1671
Keratin, type I cytoskeletal 10 OS=Homo sapiens OX=9606 GN=KRT10 PE=1 SV=6	K1C10	P13645	0.76	-0.26					KRT10
Isoform 3 of Keratin, type I cytoskeletal 13 OS=Homo sapiens OX=9606 GN=KRT13	K1C13	P13646	0.33	-0.61					KRT13
Cluster of Keratin, type I cytoskeletal 18 OS=Homo sapiens OX=9606 GN=KRT18 PE=1 SV=2 (sp|P05783|K1C18_HUMAN)	K1C18	P05783	0.33	0.24	0.22	0.41	0.002	0.83	KRT18
Keratin, type I cytoskeletal 20 OS=Homo sapiens OX=9606 GN=KRT20 PE=1 SV=1	K1C20	P35900	0.17	-0.52	0.59	-0.28	0.22	-0.68	KRT20
Keratin, type I cytoskeletal 9 OS=Homo sapiens OX=9606 GN=KRT9 PE=1 SV=3	K1C9	P35527	0.33	1.33	< 0.0001	-4.09	< 0.0001	6.66	KRT9
Keratin, type I cuticular Ha1 OS=Homo sapiens OX=9606 GN=KRT31 PE=1 SV=3	K1H1	Q15323	1	-2.45	0.33	-2.57			KRT31
Isoform 2 of Uncharacterized protein KIAA2013 OS=Homo sapiens OX=9606 GN=KIAA2013	K2013	Q8IYS2	1	-0.88			1	-0.87	KIAA2013
Keratin, type II cytoskeletal 2 epidermal OS=Homo sapiens OX=9606 GN=KRT2 PE=1 SV=2	K22E	P35908	0.065	-1.71	< 0.0001	-3.51			KRT2
Keratin, type II cytoskeletal 1 OS=Homo sapiens OX=9606 GN=KRT1 PE=1 SV=6	K2C1	P04264	0.85	0.23	< 0.0001	-3.68	< 0.0001	6.01	KRT1
Keratin, type II cytoskeletal 6A OS=Homo sapiens OX=9606 GN=KRT6A PE=1 SV=3	K2C6A	P02538	0.1	-3.82					KRT6A
Cluster of Isoform 2 of Keratin, type II cytoskeletal 8 OS=Homo sapiens OX=9606 GN=KRT8 (sp|P05787-2|K2C8_HUMAN)	K2C8	P05787	0.99	0.04	0.075	0.48	0.85	0	KRT8
Isoform 2 of Keratin, type II cytoskeletal 80 OS=Homo sapiens OX=9606 GN=KRT80	K2C80	Q6KB66	0.35	-1.03	0.65	-0.74	0.34	-1.3	KRT80
Adenylate kinase isoenzyme 1 OS=Homo sapiens OX=9606 GN=AK1 PE=1 SV=3	KAD1	P00568	1	0.08			1	0.08	AK1
Isoform 2 of Adenylate kinase 2, mitochondrial OS=Homo sapiens OX=9606 GN=AK2	KAD2	P54819	0.00056	1.04	0.046	1.04	0.001	1.01	AK2	sig
GTP:AMP phosphotransferase AK3, mitochondrial OS=Homo sapiens OX=9606 GN=AK3 PE=1 SV=4	KAD3	Q9UIJ7	0.089	0.93	0.55	0.68	0.08	1.11	AK3
Adenylate kinase 4, mitochondrial OS=Homo sapiens OX=9606 GN=AK4 PE=1 SV=1	KAD4	P27144	0.0001	1.89	0.001	2.05	0.00098	1.76	AK4	sig
Adenylate kinase isoenzyme 6 OS=Homo sapiens OX=9606 GN=AK6 PE=1 SV=1	KAD6	Q9Y3D8	1	2.51			1	2.5	AK6
cAMP-dependent protein kinase type I-alpha regulatory subunit OS=Homo sapiens OX=9606 GN=PRKAR1A PE=1 SV=1	KAP0	P10644	0.33	-5.01			0.33	-5.04	PRKAR1A
Isoform 2 of cAMP-dependent protein kinase type II-alpha regulatory subunit OS=Homo sapiens OX=9606 GN=PRKAR2A	KAP2	P13861	0.31	1.48	1	-0.66	0.23	2.01	PRKAR2A
Cluster of Isoform 2 of cAMP-dependent protein kinase catalytic subunit alpha OS=Homo sapiens OX=9606 GN=PRKACA (sp|P17612-2|KAPCA_HUMAN)	KAPCA	P17612	0.1	0.58	1	1.13			PRKACA
Isoform 2 of cAMP-dependent protein kinase catalytic subunit beta OS=Homo sapiens OX=9606 GN=PRKACB	KAPCB	P22694	1	0.42			0.33	0.31	PRKACB
Isoform 3 of Kynurenine--oxoglutarate transaminase 3 OS=Homo sapiens OX=9606 GN=KYAT3	KAT3	Q6YP21	0.008	3.1	1	1.23	0.028	3.49	KYAT3
Isoform 2 of Histone acetyltransferase KAT7 OS=Homo sapiens OX=9606 GN=KAT7	KAT7	O95251	0.7	-0.35	1	-2.88	0.94	-0.05	KAT7
Isoform 2 of 2-amino-3-ketobutyrate coenzyme A ligase, mitochondrial OS=Homo sapiens OX=9606 GN=GCAT	KBL	O75600	0.96	0.3	1	-1.86	0.6	1	GCAT
KIF1-binding protein OS=Homo sapiens OX=9606 GN=KIF1BP PE=1 SV=1	KBP	Q96EK5	0.7	2.11			0.7	2.21	KIFBP
Isoform 3 of Casein kinase I isoform alpha OS=Homo sapiens OX=9606 GN=CSNK1A1	KC1A	P48729	0.94	0.01	0.5	0.36	0.74	-0.2	CSNK1A1
Isoform 2 of Casein kinase I isoform delta OS=Homo sapiens OX=9606 GN=CSNK1D	KC1D	P48730	0.044	-1.76			0.13	-1.43	CSNK1D
Isoform 1S of Casein kinase I isoform gamma-1 OS=Homo sapiens OX=9606 GN=CSNK1G1	KC1G1	Q9HCP0	1	0	1	0			CSNK1G1
Isoform Delta 10 of Calcium/calmodulin-dependent protein kinase type II subunit delta OS=Homo sapiens OX=9606 GN=CAMK2D	KCC2D	Q13557	0.32	-1.47	0.33	-2.14	1	-1.09	CAMK2D
Isoform 2 of UMP-CMP kinase OS=Homo sapiens OX=9606 GN=CMPK1	KCY	P30085	0.33	0.39			0.33	0.38	CMPK1
Isoform 2 of Kinase D-interacting substrate of 220 kDa OS=Homo sapiens OX=9606 GN=KIDINS220	KDIS	Q9ULH0	1	-1.55			1	-1.57	KIDINS220
Isoform 2 of Lysine-specific histone demethylase 1A OS=Homo sapiens OX=9606 GN=KDM1A	KDM1A	O60341	0.0001	-2.86	0.15	-2.19	< 0.0001	-3.08	KDM1A	sig
Lysine-specific histone demethylase 1B OS=Homo sapiens OX=9606 GN=KDM1B PE=1 SV=3	KDM1B	Q8NB78	0.33	2.04			0.33	2.03	KDM1B
Lysine-specific demethylase 2A OS=Homo sapiens OX=9606 GN=KDM2A PE=1 SV=3	KDM2A	Q9Y2K7	0.13	-0.92	0.1	-2.29	0.34	-0.6	KDM2A
Lysine-specific demethylase 3B OS=Homo sapiens OX=9606 GN=KDM3B PE=1 SV=2	KDM3B	Q7LBC6	0.028	-4.8			0.028	-4.83	KDM3B
3-ketodihydrosphingosine reductase OS=Homo sapiens OX=9606 GN=KDSR PE=1 SV=1	KDSR	Q06136	1	-0.69			1	-1.97	KDSR
Isoform 2 of Guanylate kinase OS=Homo sapiens OX=9606 GN=GUK1	KGUA	Q16774	0.26	1.5			0.3	1.45	GUK1
KH domain-containing, RNA-binding, signal transduction-associated protein 1 OS=Homo sapiens OX=9606 GN=KHDRBS1 PE=1 SV=1	KHDR1	Q07666	0.28	-0.82	0.35	-1.32	0.21	-0.43	KHDRBS1
Kinesin-like protein KIF20A OS=Homo sapiens OX=9606 GN=KIF20A PE=1 SV=1	KI20A	O95235	0.0001	-3.43	0.002	-2.41	< 0.0001	-3.99	KIF20A	sig
Isoform 2 of Kinesin-like protein KIF20B OS=Homo sapiens OX=9606 GN=KIF20B	KI20B	Q96Q89	0.56	-0.96	0.98	0.51	0.33	-5.64	KIF20B
Cluster of Proliferation marker protein Ki-67 OS=Homo sapiens OX=9606 GN=MKI67 PE=1 SV=2 (sp|P46013|KI67_HUMAN)	KI67	P46013	0.53	0.46	0.11	1.25	0.68	-0.36	MKI67
Kinesin-like protein KIF11 OS=Homo sapiens OX=9606 GN=KIF11 PE=1 SV=2	KIF11	P52732	1	0.11			1	0.1	KIF11
Kinesin-like protein KIF14 OS=Homo sapiens OX=9606 GN=KIF14 PE=1 SV=1	KIF14	Q15058	0.63	-1.16			0.59	-1.17	KIF14
Isoform 2 of Kinesin-like protein KIF22 OS=Homo sapiens OX=9606 GN=KIF22	KIF22	Q14807	0.0001	5.19	0.33	6.03	< 0.0001	5.04	KIF22	sig
Cluster of Kinesin-like protein KIF23 OS=Homo sapiens OX=9606 GN=KIF23 PE=1 SV=3 (sp|Q02241|KIF23_HUMAN)	KIF23	Q02241	0.95	0.3	0.3	1.05	0.31	2.05	KIF23
Isoform 1 of Kinesin-like protein KIF2A OS=Homo sapiens OX=9606 GN=KIF2A	KIF2A	O00139	0.19	-2.73	0.33	-3.66	0.67	-2.42	KIF2A
Kinesin-like protein KIF2C OS=Homo sapiens OX=9606 GN=KIF2C PE=1 SV=2	KIF2C	Q99661	0.0001	-2.66	0.01	-1.62	< 0.0001	-3.21	KIF2C	sig
Chromosome-associated kinesin KIF4A OS=Homo sapiens OX=9606 GN=KIF4A PE=1 SV=3	KIF4A	O95239	0.59	-0.37	0.81	-0.21	0.62	-0.44	KIF4A
Kinesin-like protein KIFC1 OS=Homo sapiens OX=9606 GN=KIFC1 PE=1 SV=2	KIFC1	Q9BW19	0.1	3.26			0.33	4.59	KIFC1
Kinesin-1 heavy chain OS=Homo sapiens OX=9606 GN=KIF5B PE=1 SV=1	KINH	P33176	0.82	0.22	0.12	-1.59	0.24	1.25	KIF5B
Protein kish-A OS=Homo sapiens OX=9606 GN=TMEM167A PE=1 SV=1	KISHA	Q8TBQ9	0.14	3.27	0.33	6.63	1	0.23	TMEM167A
Thymidine kinase, cytosolic OS=Homo sapiens OX=9606 GN=TK1 PE=1 SV=2	KITH	P04183	0.71	-0.48			0.73	-0.47	TK1
Krueppel-like factor 5 OS=Homo sapiens OX=9606 GN=KLF5 PE=1 SV=2	KLF5	Q13887	0.43	-1.84	0.4	-2.67	1	0.31	KLF5
Kallikrein-6 OS=Homo sapiens OX=9606 GN=KLK6 PE=1 SV=1	KLK6	Q92876	1	-0.55			1	0.6	KLK6
Isoform 2 of Histone-lysine N-methyltransferase 2A OS=Homo sapiens OX=9606 GN=KMT2A	KMT2A	Q03164	0.079	-1.7	1	-0.32	0.15	-2.17	KMT2A
Isoform 2 of Protein kinase C delta type OS=Homo sapiens OX=9606 GN=PRKCD	KPCD	Q05655	1	2.5			1	2.5	PRKCD
Protein kinase C iota type OS=Homo sapiens OX=9606 GN=PRKCI PE=1 SV=2	KPCI	P41743	0.89	-0.98			0.87	-0.97	PRKCI
Pyruvate kinase PKM OS=Homo sapiens OX=9606 GN=PKM PE=1 SV=4	KPYM	P14618	0.73	-0.06	0.25	-0.57	0.41	0.31	PKM
Protein KRI1 homolog OS=Homo sapiens OX=9606 GN=KRI1 PE=1 SV=3	KRI1	Q8N9T8	0.028	-2.33			0.1	-2.06	KRI1
KRR1 small subunit processome component homolog OS=Homo sapiens OX=9606 GN=KRR1 PE=1 SV=4	KRR1	Q13601	0.25	-1.21	0.4	-1.86	0.55	-0.94	KRR1
Keratin, type I cuticular Ha7 OS=Homo sapiens OX=9606 GN=KRT37 PE=3 SV=3	KRT37	O76014	1	0.4					KRT37
Keratin, type II cuticular Hb6 OS=Homo sapiens OX=9606 GN=KRT86 PE=1 SV=1	KRT86	O43790	0.33	-3.17	0.33	-3.18			KRT86
Isoform 2 of Ribosomal protein S6 kinase alpha-1 OS=Homo sapiens OX=9606 GN=RPS6KA1	KS6A1	Q15418	0.62	0.48			0.6	0.48	RPS6KA1
Keratin, type I cuticular Ha3-I OS=Homo sapiens OX=9606 GN=KRT33A PE=2 SV=2	KT33A	O76009	1	-2.67					KRT33A
Thymidylate kinase OS=Homo sapiens OX=9606 GN=DTYMK PE=1 SV=4	KTHY	P23919	0.45	0.91	0.14	2.92	1	-0.45	DTYMK
Kinectin OS=Homo sapiens OX=9606 GN=KTN1 PE=1 SV=1	KTN1	Q86UP2	0.00044	-0.69	0.017	-0.7	0.012	-0.68	KTN1	sig
Lethal(2) giant larvae protein homolog 2 OS=Homo sapiens OX=9606 GN=LLGL2 PE=1 SV=2	L2GL2	Q6P1M3	0.58	0.58	0.32	1.67	0.86	-0.15	LLGL2
L-2-hydroxyglutarate dehydrogenase, mitochondrial OS=Homo sapiens OX=9606 GN=L2HGDH PE=1 SV=3	L2HDH	Q9H9P8	1	-0.52	1	-3.07	0.7	0.3	L2HGDH
Lupus La protein OS=Homo sapiens OX=9606 GN=SSB PE=1 SV=2	LA	P05455	0.13	-1.3	0.044	-2.94	0.64	-0.72	SSB
Endoribonuclease LACTB2 OS=Homo sapiens OX=9606 GN=LACTB2 PE=1 SV=2	LACB2	Q53H82	0.48	1.07	1	4.2	1	0.16	LACTB2
Serine beta-lactamase-like protein LACTB, mitochondrial OS=Homo sapiens OX=9606 GN=LACTB PE=1 SV=2	LACTB	P83111	0.6	0.55	0.45	-1.18	0.27	1.24	LACTB
Ladinin-1 OS=Homo sapiens OX=9606 GN=LAD1 PE=1 SV=2	LAD1	O00515	0.23	-0.54	0.15	-0.99	0.69	-0.27	LAD1
Laminin subunit beta-1 OS=Homo sapiens OX=9606 GN=LAMB1 PE=1 SV=2	LAMB1	P07942	0.028	-0.97	0.16	-0.92	0.2	-1.02	LAMB1
Laminin subunit beta-3 OS=Homo sapiens OX=9606 GN=LAMB3 PE=1 SV=1	LAMB3	Q13751	0.8	-0.38	0.1	-2.6	0.63	1.31	LAMB3
Laminin subunit gamma-1 OS=Homo sapiens OX=9606 GN=LAMC1 PE=1 SV=3	LAMC1	P11047	1	0			1	0	LAMC1
Lysosome-associated membrane glycoprotein 1 OS=Homo sapiens OX=9606 GN=LAMP1 PE=1 SV=3	LAMP1	P11279	0.0001	1.63	0.028	1.67	0.00036	1.6	LAMP1	sig
Isoform LAMP-2B of Lysosome-associated membrane glycoprotein 2 OS=Homo sapiens OX=9606 GN=LAMP2	LAMP2	P13473	0.71	-0.27	0.33	-1.87	0.33	1.14	LAMP2
Cluster of Lamina-associated polypeptide 2, isoform alpha OS=Homo sapiens OX=9606 GN=TMPO PE=1 SV=2 (sp|P42166|LAP2A_HUMAN)	LAP2A	P42166	0.0033	0.84	0.02	1.01	0.068	0.69	TMPO	sig
Lamina-associated polypeptide 2, isoforms beta/gamma OS=Homo sapiens OX=9606 GN=TMPO PE=1 SV=2	LAP2B	P42167	0.096	0.83					TMPO
La-related protein 4B OS=Homo sapiens OX=9606 GN=LARP4B PE=1 SV=3	LAR4B	Q92615	1	5.25			1	5.28	LARP4B
La-related protein 1 OS=Homo sapiens OX=9606 GN=LARP1 PE=1 SV=2	LARP1	Q6PKG0	0.93	0.12	0.33	-3.16	0.46	0.62	LARP1
Isoform 3 of La-related protein 4 OS=Homo sapiens OX=9606 GN=LARP4	LARP4	Q71RC2	0.82	0.41	0.93	0.39	0.1	0.45	LARP4
Isoform 3 of La-related protein 7 OS=Homo sapiens OX=9606 GN=LARP7	LARP7	Q4G0J3	0.0073	-0.7			0.028	-0.23	LARP7
Isoform 2 of Ribosomal biogenesis protein LAS1L OS=Homo sapiens OX=9606 GN=LAS1L	LAS1L	Q9Y4W2	0.0001	-4.86	0.028	-3.65	< 0.0001	-5.28	LAS1L	sig
LIM and SH3 domain protein 1 OS=Homo sapiens OX=9606 GN=LASP1 PE=1 SV=2	LASP1	Q14847	0.27	-1.7	1	-2.14	0.42	-1.46	LASP1
Large neutral amino acids transporter small subunit 1 OS=Homo sapiens OX=9606 GN=SLC7A5 PE=1 SV=2	LAT1	Q01650	0.15	1.55	0.1	2.22	1	-0.47	SLC7A5
Delta(14)-sterol reductase OS=Homo sapiens OX=9606 GN=LBR PE=1 SV=2	LBR	Q14739	0.00051	1.61	< 0.0001	1.68	0.13	1.54	LBR	sig
Cluster of Putative RNA-binding protein Luc7-like 2 OS=Homo sapiens OX=9606 GN=LUC7L2 PE=1 SV=2 (sp|Q9Y383|LC7L2_HUMAN)	LC7L2	Q9Y383	0.71	-1.86	0.7	-0.09	1	-4.21	LUC7L2
Luc7-like protein 3 OS=Homo sapiens OX=9606 GN=LUC7L3 PE=1 SV=2	LC7L3	O95232	0.003	-1.04	0.055	-1.2	0.001	-0.88	LUC7L3	sig
Isoform 2 of Leucyl-cystinyl aminopeptidase OS=Homo sapiens OX=9606 GN=LNPEP	LCAP	Q9UIQ6	0.76	-0.3	0.24	-0.77	0.7	0.25	LNPEP
Isoform 3 of Lysocardiolipin acyltransferase 1 OS=Homo sapiens OX=9606 GN=LCLAT1	LCLT1	Q6UWP7	0.85	-0.72			0.86	-0.68	LCLAT1
Isoform 3 of Ligand-dependent corepressor OS=Homo sapiens OX=9606 GN=LCOR	LCOR	Q96JN0	1	0.19			1	0.19	LCOR
L-lactate dehydrogenase A chain OS=Homo sapiens OX=9606 GN=LDHA PE=1 SV=2	LDHA	P00338	0.2	0.52	0.7	0.39	0.004	0.6	LDHA
L-lactate dehydrogenase B chain OS=Homo sapiens OX=9606 GN=LDHB PE=1 SV=2	LDHB	P07195	0.26	0.59	0.52	-0.41	0.001	1.25	LDHB
Isoform 2 of Low-density lipoprotein receptor OS=Homo sapiens OX=9606 GN=LDLR	LDLR	P01130	0.33	3.79			0.33	3.81	LDLR
Galectin-3 OS=Homo sapiens OX=9606 GN=LGALS3 PE=1 SV=5	LEG3	P17931	0.002	1.6	0.023	2.43	0.24	0.73	LGALS3	sig
Isoform 2 of Galectin-8 OS=Homo sapiens OX=9606 GN=LGALS8	LEG8	O00214	0.85	-0.08	0.66	-0.44	0.64	0.25	LGALS8
LEM domain-containing protein 2 OS=Homo sapiens OX=9606 GN=LEMD2 PE=1 SV=1	LEMD2	Q8NC56	0.67	0.86	0.7	1.44	0.56	0.55	LEMD2
RNA polymerase-associated protein LEO1 OS=Homo sapiens OX=9606 GN=LEO1 PE=1 SV=1	LEO1	Q8WVC0	1	-4.79			1	-4.83	LEO1
Mitochondrial proton/calcium exchanger protein OS=Homo sapiens OX=9606 GN=LETM1 PE=1 SV=1	LETM1	O95202	0.039	0.77	0.0036	1.19	0.39	0.49	LETM1
Galectin-3-binding protein OS=Homo sapiens OX=9606 GN=LGALS3BP PE=1 SV=1	LG3BP	Q08380	0.86	0.11	0.76	0.42	0.96	-0.13	LGALS3BP
Acyl-CoA:lysophosphatidylglycerol acyltransferase 1 OS=Homo sapiens OX=9606 GN=LPGAT1 PE=1 SV=1	LGAT1	Q92604	1	0.02			1	-0.27	LPGAT1
Legumain OS=Homo sapiens OX=9606 GN=LGMN PE=1 SV=1	LGMN	Q99538	0.7	0.85	1	-0.26	1	2.99	LGMN
Isoform 2 of Lactoylglutathione lyase OS=Homo sapiens OX=9606 GN=GLO1	LGUL	Q04760	0.64	1.02	0.33	4.43	1	-0.34	GLO1
Isoform 3 of Lipoyl synthase, mitochondrial OS=Homo sapiens OX=9606 GN=LIAS	LIAS	O43766	1	0.27			1	0.26	LIAS
Isoform 2 of Lysosomal acid lipase/cholesteryl ester hydrolase OS=Homo sapiens OX=9606 GN=LIPA	LICH	P38571	0.56	0.45	1	-0.14	0.1	0.8	LIPA
Isoform 4 of LIM domain and actin-binding protein 1 OS=Homo sapiens OX=9606 GN=LIMA1	LIMA1	Q9UHB6	0.17	0.71	0.81	0.52	0.16	0.76	LIMA1
Isoform 2 of LIM and senescent cell antigen-like-containing domain protein 1 OS=Homo sapiens OX=9606 GN=LIMS1	LIMS1	P48059	0.53	0.49	1	-2.86	0.051	1.77	LIMS1
Isoform 2 of Protein lin-54 homolog OS=Homo sapiens OX=9606 GN=LIN54	LIN54	Q6MZP7	1	0	1	0			LIN54
Protein lin-7 homolog C OS=Homo sapiens OX=9606 GN=LIN7C PE=1 SV=1	LIN7C	Q9NUP9	0.27	1.36	1	-0.13	0.0046	2.44	LIN7C
Isoform 2 of Protein lin-9 homolog OS=Homo sapiens OX=9606 GN=LIN9	LIN9	Q5TKA1	1	-4.2			1	-4.23	LIN9
Isoform 2 of Liprin-alpha-1 OS=Homo sapiens OX=9606 GN=PPFIA1	LIPA1	Q13136	0.59	-0.81			0.7	-0.2	PPFIA1
Isoform 2 of Liprin-beta-1 OS=Homo sapiens OX=9606 GN=PPFIBP1	LIPB1	Q86W92	0.45	-1.76	0.33	-2.23	1	-1.46	PPFIBP1
Isoform 2 of Leukotriene A-4 hydrolase OS=Homo sapiens OX=9606 GN=LTA4H	LKHA4	P09960	1	6.34			1	6.37	LTA4H
Protein LLP homolog OS=Homo sapiens OX=9606 GN=LLPH PE=1 SV=1	LLPH	Q9BRT6	0.45	-0.4	1	0.24	0.42	-0.71	LLPH
Isoform 2 of VIP36-like protein OS=Homo sapiens OX=9606 GN=LMAN2L	LMA2L	Q9H0V9	0.018	-3.41	0.1	-3.05	0.4	-3.77	LMAN2L
Protein ERGIC-53 OS=Homo sapiens OX=9606 GN=LMAN1 PE=1 SV=2	LMAN1	P49257	0.001	1.12	0.0004	1.78	0.17	0.79	LMAN1	sig
Vesicular integral-membrane protein VIP36 OS=Homo sapiens OX=9606 GN=LMAN2 PE=1 SV=1	LMAN2	Q12907	0.25	1.01	0.34	0.93	0.5	1.1	LMAN2
Isoform 2 of Lipase maturation factor 2 OS=Homo sapiens OX=9606 GN=LMF2	LMF2	Q9BU23	0.5	0.79	0.33	1.41	0.54	0.59	LMF2
Cluster of Prelamin-A/C OS=Homo sapiens OX=9606 GN=LMNA PE=1 SV=1 (sp|P02545|LMNA_HUMAN)	LMNA	P02545	0.4	0.33	< 0.0001	1.48	0.4	-0.23	LMNA
Lamin-B1 OS=Homo sapiens OX=9606 GN=LMNB1 PE=1 SV=2	LMNB1	P20700	0.03	0.55	0.004	1.05	0.55	0.23	LMNB1
Lamin-B2 OS=Homo sapiens OX=9606 GN=LMNB2 PE=1 SV=4	LMNB2	Q03252	0.017	0.55	0.00012	1.45	0.84	-0.06	LMNB2
Isoform 3 of LIM domain only protein 7 OS=Homo sapiens OX=9606 GN=LMO7	LMO7	Q8WWI1	0.91	0.06	0.33	-1.78	0.69	0.24	LMO7
Isoform 2 of Endoplasmic reticulum junction formation protein lunapark OS=Homo sapiens OX=9606 GN=LNPK	LNP	Q9C0E8	0.45	-1.18	1	-3.43	1	-0.66	LNPK
Isoform 2 of Lon protease homolog, mitochondrial OS=Homo sapiens OX=9606 GN=LONP1	LONM	P36776	0.23	0.49	0.97	0.02	0.097	0.76	LONP1
Isoform 2 of Lon protease homolog 2, peroxisomal OS=Homo sapiens OX=9606 GN=LONP2	LONP2	Q86WA8	1	0.77			1	0.77	LONP2
LINE-1 retrotransposable element ORF1 protein OS=Homo sapiens OX=9606 GN=L1RE1 PE=1 SV=1	LORF1	Q9UN81	0.69	0.41	0.49	1.64	0.74	-0.44
Leucine-rich PPR motif-containing protein, mitochondrial OS=Homo sapiens OX=9606 GN=LRPPRC PE=1 SV=3	LPPRC	P42704	0.0001	0.92	< 0.0001	1.14	0.002	0.75	LRPPRC	sig
Isoform 2 of Lipopolysaccharide-responsive and beige-like anchor protein OS=Homo sapiens OX=9606 GN=LRBA	LRBA	P50851	1	0.04			1	0.04	LRBA
Leucine-rich repeat-containing protein 40 OS=Homo sapiens OX=9606 GN=LRRC40 PE=1 SV=1	LRC40	Q9H9A6	0.53	-0.95			0.55	-0.95	LRRC40
Leucine-rich repeat-containing protein 47 OS=Homo sapiens OX=9606 GN=LRRC47 PE=1 SV=1	LRC47	Q8N1G4	0.0001	-2.84	0.008	-3.18	0.00092	-2.72	LRRC47	sig
Leucine-rich repeat-containing protein 57 OS=Homo sapiens OX=9606 GN=LRRC57 PE=1 SV=1	LRC57	Q8N9N7	0.047	2.77	0.4	3.89	0.0071	2.17	LRRC57
Leucine-rich repeat-containing protein 59 OS=Homo sapiens OX=9606 GN=LRRC59 PE=1 SV=1	LRC59	Q96AG4	0.8	-0.01	0.85	0.3	0.62	-0.25	LRRC59
Volume-regulated anion channel subunit LRRC8C OS=Homo sapiens OX=9606 GN=LRRC8C PE=1 SV=2	LRC8C	Q8TDW0	1	0			1	0	LRRC8C
Volume-regulated anion channel subunit LRRC8E OS=Homo sapiens OX=9606 GN=LRRC8E PE=1 SV=2	LRC8E	Q6NSJ5	0.42	-0.65	0.33	-1.88	0.33	0.54	LRRC8E
Leucine-rich repeat and calponin homology domain-containing protein 4 OS=Homo sapiens OX=9606 GN=LRCH4 PE=1 SV=2	LRCH4	O75427	1	-0.39			0.7	0.43	LRCH4
Leucine-rich repeat-containing protein 1 OS=Homo sapiens OX=9606 GN=LRRC1 PE=1 SV=1	LRRC1	Q9BTT6	0.23	1.02	0.34	-0.76	0.032	2.06	LRRC1
Leucine-rich repeat and WD repeat-containing protein 1 OS=Homo sapiens OX=9606 GN=LRWD1 PE=1 SV=2	LRWD1	Q9UFC0	0.32	0.53	0.5	0.72	0.001	0.35	LRWD1
Protein LSM14 homolog B OS=Homo sapiens OX=9606 GN=LSM14B PE=1 SV=1	LS14B	Q9BX40	0.33	-4.05			1	-4.74	LSM14B
Large subunit GTPase 1 homolog OS=Homo sapiens OX=9606 GN=LSG1 PE=1 SV=2	LSG1	Q9H089	0.012	-2.24	0.15	-2.68	0.083	-2.04	LSG1
U6 snRNA-associated Sm-like protein LSm1 OS=Homo sapiens OX=9606 GN=LSM1 PE=1 SV=1	LSM 1.00	O15116	1	0.01	1	1.72	1	-0.94	LSM 1.00
U6 snRNA-associated Sm-like protein LSm2 OS=Homo sapiens OX=9606 GN=LSM2 PE=1 SV=1	LSM 2.00	Q9Y333	0.001	-2.55	0.1	-3.18	0.1	-1.94	LSM 2.00	sig
U6 snRNA-associated Sm-like protein LSm3 OS=Homo sapiens OX=9606 GN=LSM3 PE=1 SV=2	LSM 3.00	P62310	0.89	0.62	1	-1.98	1	2.05	LSM 3.00
U6 snRNA-associated Sm-like protein LSm4 OS=Homo sapiens OX=9606 GN=LSM4 PE=1 SV=1	LSM 4.00	Q9Y4Z0	0.004	-1.82	0.4	-2.85	0.028	-1.1	LSM 4.00	sig
U6 snRNA-associated Sm-like protein LSm7 OS=Homo sapiens OX=9606 GN=LSM7 PE=1 SV=1	LSM 7.00	Q9UK45	1	-2.01			1	-1.98	LSM 7.00
U6 snRNA-associated Sm-like protein LSm8 OS=Homo sapiens OX=9606 GN=LSM8 PE=1 SV=3	LSM 8.00	O95777	0.028	-2.07	0.33	-4	0.33	-0.52	LSM 8.00
Isoform 3 of Lipolysis-stimulated lipoprotein receptor OS=Homo sapiens OX=9606 GN=LSR	LSR	Q86X29	0.78	-0.27	0.15	-2.75	0.56	1.05	LSR
Isoform 3 of E3 ubiquitin-protein ligase listerin OS=Homo sapiens OX=9606 GN=LTN1	LTN1	O94822	1	0.08			1	0.17	LTN1
Ragulator complex protein LAMTOR1 OS=Homo sapiens OX=9606 GN=LAMTOR1 PE=1 SV=2	LTOR1	Q6IAA8	0.001	1.88	0.09	1.25	0.00057	2.24	LAMTOR1	sig
Ragulator complex protein LAMTOR2 OS=Homo sapiens OX=9606 GN=LAMTOR2 PE=1 SV=1	LTOR2	Q9Y2Q5	0.7	1.03	0.33	4.35	1	-5.49	LAMTOR2
Ragulator complex protein LAMTOR3 OS=Homo sapiens OX=9606 GN=LAMTOR3 PE=1 SV=1	LTOR3	Q9UHA4	0.008	1.12	0.33	1.46	0.1	0.94	LAMTOR3
Ragulator complex protein LAMTOR4 OS=Homo sapiens OX=9606 GN=LAMTOR4 PE=1 SV=1	LTOR4	Q0VGL1	1	-0.76	1	-0.82			LAMTOR4
Isoform 2 of Putative RNA-binding protein Luc7-like 1 OS=Homo sapiens OX=9606 GN=LUC7L	LUC7L	Q9NQ29	0.4	-1.32			1	-1.28	LUC7L
Leucine zipper protein 1 OS=Homo sapiens OX=9606 GN=LUZP1 PE=1 SV=2	LUZP1	Q86V48	0.49	0.68	0.4	-1.49	0.34	1.05	LUZP1
Lysosomal alpha-glucosidase OS=Homo sapiens OX=9606 GN=GAA PE=1 SV=4	LYAG	P10253	0.59	0.77			0.7	0.39	GAA
Cell growth-regulating nucleolar protein OS=Homo sapiens OX=9606 GN=LYAR PE=1 SV=2	LYAR	Q9NX58	0.0001	-2.3	0.018	-0.78	< 0.0001	-3.23	LYAR	sig
Tyrosine-protein kinase Lyn OS=Homo sapiens OX=9606 GN=LYN PE=1 SV=3	LYN	P07948	0.25	1.59			0.26	1.6	LYN
Isoform 2 of Acyl-protein thioesterase 1 OS=Homo sapiens OX=9606 GN=LYPLA1	LYPA1	O75608	1	-0.05			1	-0.5	LYPLA1
Acyl-protein thioesterase 2 OS=Homo sapiens OX=9606 GN=LYPLA2 PE=1 SV=1	LYPA2	O95372	0.6	1.23			0.6	1.22	LYPLA2
Lysophospholipase-like protein 1 OS=Homo sapiens OX=9606 GN=LYPLAL1 PE=1 SV=3	LYPL1	Q5VWZ2	0.9	0.34	0.33	-3.51	0.27	1.5	LYPLAL1
Protein LYRIC OS=Homo sapiens OX=9606 GN=MTDH PE=1 SV=2	LYRIC	Q86UE4	0.069	-2.22	0.045	-2.87	1	-1.21	MTDH
LYR motif-containing protein 2 OS=Homo sapiens OX=9606 GN=LYRM2 PE=1 SV=1	LYRM2	Q9NU23	1	0.88			1	6.48	LYRM2
LYR motif-containing protein 4 OS=Homo sapiens OX=9606 GN=LYRM4 PE=1 SV=1	LYRM4	Q9HD34	0.61	1.09	1	-0.75	0.33	2.85	LYRM4
Complex III assembly factor LYRM7 OS=Homo sapiens OX=9606 GN=LYRM7 PE=1 SV=1	LYRM7	Q5U5X0	0.92	0.31	1	0.13	0.33	0.54	LYRM7
Isoform 2 of Mpv17-like protein 2 OS=Homo sapiens OX=9606 GN=MPV17L2	M17L2	Q567V2	1	-1.16	1	2.08	1	-2.73	MPV17L2
Mitochondrial 2-oxoglutarate/malate carrier protein OS=Homo sapiens OX=9606 GN=SLC25A11 PE=1 SV=3	M2OM	Q02978	0.7	0.23	0.8	0.23	0.87	0.23	SLC25A11
Mitogen-activated protein kinase kinase kinase 20 OS=Homo sapiens OX=9606 GN=MAP3K20 PE=1 SV=3	M3K20	Q9NYL2	1	1.76	1	1.76			MAP3K20
Cluster of Isoform 2 of Mitogen-activated protein kinase kinase kinase kinase 4 OS=Homo sapiens OX=9606 GN=MAP4K4 (sp|O95819-2|M4K4_HUMAN)	M4K4	O95819	0.55	0.34	1	-0.81	0.15	0.92	MAP4K4
Isoform 2 of Mannosyl-oligosaccharide 1,2-alpha-mannosidase IA OS=Homo sapiens OX=9606 GN=MAN1A1	MA1A1	P33908	1	-2.59			1	-2.59	MAN1A1
Mannosyl-oligosaccharide 1,2-alpha-mannosidase IB OS=Homo sapiens OX=9606 GN=MAN1A2 PE=1 SV=1	MA1A2	O60476	0.33	4.61			0.33	4.61	MAN1A2
Endoplasmic reticulum mannosyl-oligosaccharide 1,2-alpha-mannosidase OS=Homo sapiens OX=9606 GN=MAN1B1 PE=1 SV=2	MA1B1	Q9UKM7	0.27	1.29	0.89	0.67	0.26	1.57	MAN1B1
Alpha-mannosidase 2 OS=Homo sapiens OX=9606 GN=MAN2A1 PE=1 SV=2	MA2A1	Q16706	0.12	-0.65	0.028	-2.77	0.002	0.47	MAN2A1
Isoform 2 of Lysosomal alpha-mannosidase OS=Homo sapiens OX=9606 GN=MAN2B1	MA2B1	O00754	0.16	1.8	0.051	3.3	0.72	0.74	MAN2B1
Isoform 2 of Maleylacetoacetate isomerase OS=Homo sapiens OX=9606 GN=GSTZ1	MAAI	O43708	0.33	0.5			0.33	0.5	GSTZ1
Metastasis-associated in colon cancer protein 1 OS=Homo sapiens OX=9606 GN=MACC1 PE=1 SV=2	MACC1	Q6ZN28	0.31	1.48			0.31	1.48	MACC1
Isoform 2 of Microtubule-actin cross-linking factor 1, isoforms 1/2/3/5 OS=Homo sapiens OX=9606 GN=MACF1	MACF1	Q9UPN3	0.17	-0.66	0.054	-1.29	0.64	-0.3	MACF1
Isoform 2 of Macoilin OS=Homo sapiens OX=9606 GN=MACO1	MACOI	Q8N5G2	0.33	-2.05	0.33	-2.05			MACO1
Transcription factor MafF OS=Homo sapiens OX=9606 GN=MAFF PE=1 SV=2	MAFF	Q9ULX9	0.32	-0.94	0.7	-0.95	1	0.06	MAFF
Transcription factor MafG OS=Homo sapiens OX=9606 GN=MAFG PE=1 SV=1	MAFG	O15525	0.6	-0.19			0.14	-0.54	MAFG
Magnesium transporter protein 1 OS=Homo sapiens OX=9606 GN=MAGT1 PE=1 SV=1	MAGT1	Q9H0U3	0.85	0.37	0.4	1.51	1	-0.74	MAGT1
m-AAA protease-interacting protein 1, mitochondrial OS=Homo sapiens OX=9606 GN=MAIP1 PE=1 SV=1	MAIP1	Q8WWC4	0.041	0.84	0.14	0.95	0.1	0.69	MAIP1
Protein MAK16 homolog OS=Homo sapiens OX=9606 GN=MAK16 PE=1 SV=2	MAK16	Q9BXY0	0.31	-1.2	0.24	-1.22	0.5	-1.22	MAK16
Protein MAL2 OS=Homo sapiens OX=9606 GN=MAL2 PE=1 SV=1	MAL2	Q969L2	0.1	1.73	0.33	1.14			MAL2
Inner nuclear membrane protein Man1 OS=Homo sapiens OX=9606 GN=LEMD3 PE=1 SV=2	MAN1	Q9Y2U8	0.17	0.91	0.89	-0.14	0.069	1.42	LEMD3
Beta-mannosidase OS=Homo sapiens OX=9606 GN=MANBA PE=2 SV=3	MANBA	O00462	0.17	-1.56	1	-0.85	0.43	-1.85	MANBA
Mesencephalic astrocyte-derived neurotrophic factor OS=Homo sapiens OX=9606 GN=MANF PE=1 SV=3	MANF	P55145	0.36	0.96	0.14	0.59	0.49	1.15	MANF
NAD-dependent malic enzyme, mitochondrial OS=Homo sapiens OX=9606 GN=ME2 PE=1 SV=1	MAOM	P23368	0.1	0.72	0.83	0.16	0.018	1.1	ME2
Cluster of NADP-dependent malic enzyme, mitochondrial OS=Homo sapiens OX=9606 GN=ME3 PE=2 SV=2 (sp|Q16798|MAON_HUMAN)	MAON	Q16798	0.38	1.35			0.69	1.39	ME3
Isoform 2 of NADP-dependent malic enzyme OS=Homo sapiens OX=9606 GN=ME1	MAOX	P48163	1	0.73	1	1.66			ME1
Methionine aminopeptidase 1 OS=Homo sapiens OX=9606 GN=METAP1 PE=1 SV=2	MAP11	P53582	0.28	0.55	0.1	1.6	0.79	0.16	METAP1
Isoform 2 of Microtubule-associated protein 1S OS=Homo sapiens OX=9606 GN=MAP1S	MAP1S	Q66K74	0.81	0.36	0.33	-2.64	< 0.0001	1.3	MAP1S
Cluster of Isoform 3 of Methionine aminopeptidase 2 OS=Homo sapiens OX=9606 GN=METAP2 (sp|P50579-3|MAP2_HUMAN)	MAP2	P50579	0.4	-1.15	0.4	-1.15	0.35	-1.78	METAP2
Microtubule-associated protein 4 OS=Homo sapiens OX=9606 GN=MAP4 PE=1 SV=3	MAP4	P27816	0.018	-0.75	0.004	-1.01	0.42	-0.42	MAP4
Isoform 2 of Mitochondrial amidoxime-reducing component 1 OS=Homo sapiens OX=9606 GN=MARC1	MARC1	Q5VT66	1	-1.08			1	-1.09	MTARC1
Mitochondrial amidoxime reducing component 2 OS=Homo sapiens OX=9606 GN=MARC2 PE=1 SV=1	MARC2	Q969Z3	0.028	1.96			0.028	1.93	MTARC2
Myristoylated alanine-rich C-kinase substrate OS=Homo sapiens OX=9606 GN=MARCKS PE=1 SV=4	MARCS	P29966	0.00058	0.66	0.028	0.74	0.1	0.55	MARCKS	sig
Microtubule-associated protein RP/EB family member 1 OS=Homo sapiens OX=9606 GN=MAPRE1 PE=1 SV=3	MARE1	Q15691	0.22	-0.7	0.17	-1.51	0.87	-0.15	MAPRE1
E3 ubiquitin-protein ligase MARCH5 OS=Homo sapiens OX=9606 GN=MARCH5 PE=1 SV=1	MARH5	Q9NX47	0.52	1.04	1	1	0.73	1.08	MARCHF5
Isoform 2 of Serine/threonine-protein kinase MARK1 OS=Homo sapiens OX=9606 GN=MARK1	MARK1	Q9P0L2	1	0.67					MARK1
Cluster of Isoform 10 of Serine/threonine-protein kinase MARK2 OS=Homo sapiens OX=9606 GN=MARK2 (sp|Q7KZI7-10|MARK2_HUMAN)	MARK2	Q7KZI7	0.7	-0.3	0.041	-1.92	0.0008	1.26	MARK2
Isoform 2 of MAP/microtubule affinity-regulating kinase 3 OS=Homo sapiens OX=9606 GN=MARK3	MARK3	P27448	1	-2.08					MARK3
Mitochondrial assembly of ribosomal large subunit protein 1 OS=Homo sapiens OX=9606 GN=MALSU1 PE=1 SV=1	MASU1	Q96EH3	0.33	2.88			0.33	2.88	MALSU1
CDK-activating kinase assembly factor MAT1 OS=Homo sapiens OX=9606 GN=MNAT1 PE=1 SV=1	MAT1	P51948	0.028	-4.49			0.1	-4.78	MNAT1
Isoform 3 of Methionine adenosyltransferase 2 subunit beta OS=Homo sapiens OX=9606 GN=MAT2B	MAT2B	Q9NZL9	1	0.72			1	0.72	MAT2B
Matrin-3 OS=Homo sapiens OX=9606 GN=MATR3 PE=1 SV=2	MATR3	P43243	0.0001	-2.44	< 0.0001	-1.97	< 0.0001	-2.79	MATR3	sig
Mitochondrial antiviral-signaling protein OS=Homo sapiens OX=9606 GN=MAVS PE=1 SV=2	MAVS	Q7Z434	0.041	1.15	0.96	-0.04	0.001	1.99	MAVS
Isoform 2 of Myb-binding protein 1A OS=Homo sapiens OX=9606 GN=MYBBP1A	MBB1A	Q9BQG0	0.0001	-1.38	< 0.0001	-1.55	< 0.0001	-1.26	MYBBP1A	sig
Isoform 10 of Methyl-CpG-binding domain protein 1 OS=Homo sapiens OX=9606 GN=MBD1	MBD1	Q9UIS9	1	-0.59			1	-1.05	MBD1
Methyl-CpG-binding domain protein 2 OS=Homo sapiens OX=9606 GN=MBD2 PE=1 SV=1	MBD2	Q9UBB5	0.001	-5.25	1	-1.22	0.001	-6.51	MBD2	sig
Isoform 2 of Methyl-CpG-binding domain protein 3 OS=Homo sapiens OX=9606 GN=MBD3	MBD3	O95983	0.003	-2.66	0.028	-4.32	0.15	-1.88	MBD3	sig
Isoform 2 of Methyl-CpG-binding domain protein 4 OS=Homo sapiens OX=9606 GN=MBD4	MBD4	O95243	0.33	-6.51			0.33	-6.6	MBD4
Muscleblind-like protein 1 OS=Homo sapiens OX=9606 GN=MBNL1 PE=1 SV=2	MBNL1	Q9NR56	0.98	-0.17	0.9	0.63	0.4	-1.03	MBNL1
Isoform 2 of Lysophospholipid acyltransferase 5 OS=Homo sapiens OX=9606 GN=LPCAT3	MBOA5	Q6P1A2	1	-0.23	1	-0.23			LPCAT3
Isoform 3 of Lysophospholipid acyltransferase 7 OS=Homo sapiens OX=9606 GN=MBOAT7	MBOA7	Q96N66	0.38	0.8	0.83	0.24	0.49	1.24	MBOAT7
Eukaryotic translation elongation factor 1 epsilon-1 OS=Homo sapiens OX=9606 GN=EEF1E1 PE=1 SV=1	MCA3	O43324	0.93	-0.1	0.9	-0.57	0.028	0.29	EEF1E1
Mitochondrial carnitine/acylcarnitine carrier protein OS=Homo sapiens OX=9606 GN=SLC25A20 PE=1 SV=1	MCAT	O43772	0.1	3.45	1	1.54	0.33	4.23	SLC25A20
Mitochondrial basic amino acids transporter OS=Homo sapiens OX=9606 GN=SLC25A29 PE=1 SV=2	MCATL	Q8N8R3	0.79	-0.59			1	0.18	SLC25A29
Methylcrotonoyl-CoA carboxylase subunit alpha, mitochondrial OS=Homo sapiens OX=9606 GN=MCCC1 PE=1 SV=3	MCCA	Q96RQ3	0.4	-2.83			1	-2.78	MCCC1
Methylcrotonoyl-CoA carboxylase beta chain, mitochondrial OS=Homo sapiens OX=9606 GN=MCCC2 PE=1 SV=1	MCCB	Q9HCC0	0.5	0.43	0.75	-0.29	0.19	0.96	MCCC2
Isoform 2 of mRNA-capping enzyme OS=Homo sapiens OX=9606 GN=RNGTT	MCE1	O60942	1	-3.38			1	-3.44	RNGTT
DNA replication licensing factor MCM2 OS=Homo sapiens OX=9606 GN=MCM2 PE=1 SV=4	MCM2	P49736	0.0001	-4.82	< 0.0001	-4.41	< 0.0001	-5.09	MCM2	sig
DNA replication licensing factor MCM3 OS=Homo sapiens OX=9606 GN=MCM3 PE=1 SV=3	MCM3	P25205	0.0001	-4.71	< 0.0001	-3.91	< 0.0001	-5.16	MCM3	sig
DNA replication licensing factor MCM4 OS=Homo sapiens OX=9606 GN=MCM4 PE=1 SV=5	MCM4	P33991	0.0001	-4.22	< 0.0001	-3.85	< 0.0001	-4.46	MCM4	sig
DNA replication licensing factor MCM5 OS=Homo sapiens OX=9606 GN=MCM5 PE=1 SV=5	MCM5	P33992	0.0001	-4.52	< 0.0001	-4.36	< 0.0001	-4.61	MCM5	sig
DNA replication licensing factor MCM6 OS=Homo sapiens OX=9606 GN=MCM6 PE=1 SV=1	MCM6	Q14566	0.0001	-4.33	< 0.0001	-4.01	< 0.0001	-4.55	MCM6	sig
DNA replication licensing factor MCM7 OS=Homo sapiens OX=9606 GN=MCM7 PE=1 SV=4	MCM7	P33993	0.0001	-4.56	< 0.0001	-4.33	< 0.0001	-4.68	MCM7	sig
Isoform 2 of Membrane cofactor protein OS=Homo sapiens OX=9606 GN=CD46	MCP	P15529	1	-3.84	1	-3.84			CD46
Malignant T-cell-amplified sequence 1 OS=Homo sapiens OX=9606 GN=MCTS1 PE=1 SV=1	MCTS1	Q9ULC4	0.8	-0.13	0.32	-2.47	0.58	0.83	MCTS1
Isoform 3 of Calcium uniporter protein, mitochondrial OS=Homo sapiens OX=9606 GN=MCU	MCU	Q8NE86	0.99	-0.13	0.1	3.12	0.44	-1.34	MCU
Isoform 2 of Mediator of DNA damage checkpoint protein 1 OS=Homo sapiens OX=9606 GN=MDC1	MDC 1.00	Q14676	0.75	0.16	0.19	-0.78	0.17	1.2	MDC 1.00
Isoform 3 of Malate dehydrogenase, cytoplasmic OS=Homo sapiens OX=9606 GN=MDH1	MDHC	P40925	0.53	0.7	0.1	0.83	0.55	0.68	MDH1
Malate dehydrogenase, mitochondrial OS=Homo sapiens OX=9606 GN=MDH2 PE=1 SV=3	MDHM	P40926	0.002	0.71	0.13	0.58	0.001	0.82	MDH2	sig
Midasin OS=Homo sapiens OX=9606 GN=MDN1 PE=1 SV=2	MDN1	Q9NU22	0.0001	-3.57	0.7	-0.82	< 0.0001	-3.94	MDN1	sig
Isoform 2 of Enoyl-[acyl-carrier-protein] reductase, mitochondrial OS=Homo sapiens OX=9606 GN=MECR	MECR	Q9BV79	1	-1.72			1	0.12	MECR
Mediator of RNA polymerase II transcription subunit 1 OS=Homo sapiens OX=9606 GN=MED1 PE=1 SV=4	MED1	Q15648	0.029	-2.12	1	-0.5	0.017	-2.55	MED1
Mediator of RNA polymerase II transcription subunit 10 OS=Homo sapiens OX=9606 GN=MED10 PE=1 SV=1	MED10	Q9BTT4	0.1	-1.79			0.1	-1.79	MED10
Mediator of RNA polymerase II transcription subunit 11 OS=Homo sapiens OX=9606 GN=MED11 PE=1 SV=2	MED11	Q9P086	0.33	-2			1	-0.42	MED11
Isoform 2 of Mediator of RNA polymerase II transcription subunit 12 OS=Homo sapiens OX=9606 GN=MED12	MED12	Q93074	0.00024	-2.77			0.001	-2.76	MED12	sig
Mediator of RNA polymerase II transcription subunit 13 OS=Homo sapiens OX=9606 GN=MED13 PE=1 SV=3	MED13	Q9UHV7	0.33	-2.27			0.33	-2.28	MED13
Mediator of RNA polymerase II transcription subunit 14 OS=Homo sapiens OX=9606 GN=MED14 PE=1 SV=2	MED14	O60244	0.14	-1.12	0.028	-1.91	0.38	-0.86	MED14
Isoform 2 of Mediator of RNA polymerase II transcription subunit 15 OS=Homo sapiens OX=9606 GN=MED15	MED15	Q96RN5	0.003	-3.2	0.13	-1.93	0.008	-4.21	MED15	sig
Isoform 2 of Mediator of RNA polymerase II transcription subunit 16 OS=Homo sapiens OX=9606 GN=MED16	MED16	Q9Y2X0	0.05	-2.4	1	-0.15	0.028	-3.48	MED16
Mediator of RNA polymerase II transcription subunit 17 OS=Homo sapiens OX=9606 GN=MED17 PE=1 SV=2	MED17	Q9NVC6	0.002	-2.38			0.007	-2.38	MED17	sig
Mediator of RNA polymerase II transcription subunit 18 OS=Homo sapiens OX=9606 GN=MED18 PE=1 SV=1	MED18	Q9BUE0	1	-2.86			1	-2.88	MED18
Mediator of RNA polymerase II transcription subunit 20 OS=Homo sapiens OX=9606 GN=MED20 PE=1 SV=1	MED20	Q9H944	0.028	-2.92	1	0	0.028	-2.91	MED20
Mediator of RNA polymerase II transcription subunit 21 OS=Homo sapiens OX=9606 GN=MED21 PE=1 SV=1	MED21	Q13503	0.1	-3.71			0.1	-3.73	MED21
Isoform Surf5A of Mediator of RNA polymerase II transcription subunit 22 OS=Homo sapiens OX=9606 GN=MED22	MED22	Q15528	1	0.02			1	-0.01	MED22
Isoform 3 of Mediator of RNA polymerase II transcription subunit 23 OS=Homo sapiens OX=9606 GN=MED23	MED23	Q9ULK4	0.001	-2.27	1	0	0.001	-2.27	MED23	sig
Isoform 2 of Mediator of RNA polymerase II transcription subunit 24 OS=Homo sapiens OX=9606 GN=MED24	MED24	O75448	0.001	-2.6	0.33	-2.2	0.001	-2.72	MED24	sig
Mediator of RNA polymerase II transcription subunit 28 OS=Homo sapiens OX=9606 GN=MED28 PE=1 SV=1	MED28	Q9H204	1	2.5			1	2.47	MED28
Isoform 2 of Mediator of RNA polymerase II transcription subunit 30 OS=Homo sapiens OX=9606 GN=MED30	MED30	Q96HR3	0.1	-3.82			0.33	-3.62	MED30
Mediator of RNA polymerase II transcription subunit 31 OS=Homo sapiens OX=9606 GN=MED31 PE=1 SV=1	MED31	Q9Y3C7	0.33	-2.91			0.33	-2.88	MED31
Mediator of RNA polymerase II transcription subunit 4 OS=Homo sapiens OX=9606 GN=MED4 PE=1 SV=1	MED4	Q9NPJ6	0.33	-1.28			0.33	-1.28	MED4
Mediator of RNA polymerase II transcription subunit 6 OS=Homo sapiens OX=9606 GN=MED6 PE=1 SV=2	MED6	O75586	1	-0.04	1	-0.95	1	0.77	MED6
Isoform 2 of Mediator of RNA polymerase II transcription subunit 8 OS=Homo sapiens OX=9606 GN=MED8	MED8	Q96G25	1	-1.22			1	-1.36	MED8
Isoform 2 of Protein MEMO1 OS=Homo sapiens OX=9606 GN=MEMO1	MEMO1	Q9Y316	1	0.11			1	0.11	MEMO1
Isoform 2 of Menin OS=Homo sapiens OX=9606 GN=MEN1	MEN1	O00255	0.44	-1.97			0.48	-2.26	MEN1
Isoform 2 of Merlin OS=Homo sapiens OX=9606 GN=NF2	MERL	P35240	1	-2.49			1	-2.48	NF2
LRP chaperone MESD OS=Homo sapiens OX=9606 GN=MESD PE=1 SV=2	MESD	Q14696	0.1	2.98			0.1	2.99	MESD
Isoform 2 of Mesoderm-specific transcript homolog protein OS=Homo sapiens OX=9606 GN=MEST	MEST	Q5EB52	0.33	0.35			0.33	0.34	MEST
Isoform 2 of Hepatocyte growth factor receptor OS=Homo sapiens OX=9606 GN=MET	MET	P08581	0.34	-1.49	1	-3.27	0.33	-1.51	MET
Probable methyltransferase-like protein 15 OS=Homo sapiens OX=9606 GN=METTL15 PE=1 SV=1	MET15	A6NJ78	0.33	4.95			0.33	4.98	METTL15
Isoform 2 of Methyltransferase-like protein 17, mitochondrial OS=Homo sapiens OX=9606 GN=METTL17	MET17	Q9H7H0	1	0			1	0	METTL17
Methyltransferase-like protein 7B OS=Homo sapiens OX=9606 GN=METTL7B PE=1 SV=2	MET7B	Q6UX53	0.18	-1.86	0.1	-4.57	0.1	0.6	METTL7B
Isoform 2 of S-adenosylmethionine synthase isoform type-2 OS=Homo sapiens OX=9606 GN=MAT2A	METK2	P31153	0.045	5.43	1	2.36	0.1	7.42	MAT2A
Methyltransferase-like protein 9 OS=Homo sapiens OX=9606 GN=METTL9 PE=2 SV=1	METL9	Q9H1A3	1	0.95			1	0.95	METTL9
Microfibrillar-associated protein 1 OS=Homo sapiens OX=9606 GN=MFAP1 PE=1 SV=2	MFAP1	P55081	0.5	0.18			0.1	0.31	MFAP1
Isoform 2 of Mitochondrial fission factor OS=Homo sapiens OX=9606 GN=MFF	MFF	Q9GZY8	0.14	-1.42	0.36	-0.9	0.32	-2	MFF
Isoform 3 of Lactadherin OS=Homo sapiens OX=9606 GN=MFGE8	MFGM	Q08431	1	-0.37			0.33	0.58	MFGE8
Mitofusin-1 OS=Homo sapiens OX=9606 GN=MFN1 PE=1 SV=3	MFN1	Q8IWA4	0.39	-0.76	1	-1.16	0.62	-0.68	MFN1
Mitofusin-2 OS=Homo sapiens OX=9606 GN=MFN2 PE=1 SV=3	MFN2	O95140	0.36	0.66	1	-0.47	0.38	0.83	MFN2
Major facilitator superfamily domain-containing protein 10 OS=Homo sapiens OX=9606 GN=MFSD10 PE=1 SV=1	MFS10	Q14728	0.89	-0.46	0.33	-1.29	0.33	0.29	MFSD10
Mitochondrial folate transporter/carrier OS=Homo sapiens OX=9606 GN=SLC25A32 PE=1 SV=2	MFTC	Q9H2D1	0.1	2.77			0.33	3.13	SLC25A32
Alpha-1,3-mannosyl-glycoprotein 2-beta-N-acetylglucosaminyltransferase OS=Homo sapiens OX=9606 GN=MGAT1 PE=1 SV=2	MGAT1	P26572	0.62	-1.53			1	-1.3	MGAT1
Alpha-1,6-mannosyl-glycoprotein 2-beta-N-acetylglucosaminyltransferase OS=Homo sapiens OX=9606 GN=MGAT2 PE=1 SV=1	MGAT2	Q10469	0.56	0.28			0.56	0.26	MGAT2
Mitochondrial genome maintenance exonuclease 1 OS=Homo sapiens OX=9606 GN=MGME1 PE=1 SV=1	MGME1	Q9BQP7	0.5	0.95	1	1.64	0.51	0.87	MGME1
Methylated-DNA--protein-cysteine methyltransferase OS=Homo sapiens OX=9606 GN=MGMT PE=1 SV=1	MGMT	P16455	0.86	0.51	1	-0.74	0.7	1.22	MGMT
Cluster of Protein mago nashi homolog OS=Homo sapiens OX=9606 GN=MAGOH PE=1 SV=1 (sp|P61326|MGN_HUMAN)	MGN	P61326	0.42	-0.42	0.33	0.45	0.33	-1.1	MAGOH
Protein mago nashi homolog 2 OS=Homo sapiens OX=9606 GN=MAGOHB PE=1 SV=1	MGN2	Q96A72	1	-0.48					MAGOHB
Microsomal glutathione S-transferase 1 OS=Homo sapiens OX=9606 GN=MGST1 PE=1 SV=1	MGST1	P10620	0.46	-1.07	1	-0.54	1	-1.46	MGST1
Microsomal glutathione S-transferase 3 OS=Homo sapiens OX=9606 GN=MGST3 PE=1 SV=1	MGST3	O14880	0.001	1.5	0.1	2.4	0.008	1.02	MGST3	sig
Alpha-1,6-mannosylglycoprotein 6-beta-N-acetylglucosaminyltransferase A OS=Homo sapiens OX=9606 GN=MGAT5 PE=1 SV=1	MGT5A	Q09328	0.33	-3.02			0.33	-3.04	MGAT5
MICOS complex subunit MIC13 OS=Homo sapiens OX=9606 GN=MICOS13 PE=1 SV=1	MIC13	Q5XKP0	0.12	2.01	1	0.26	0.028	3.31	MICOS13
MICOS complex subunit MIC19 OS=Homo sapiens OX=9606 GN=CHCHD3 PE=1 SV=1	MIC19	Q9NX63	0.001	2.31	0.008	3.56	0.0061	1.18	CHCHD3	sig
MICOS complex subunit MIC26 OS=Homo sapiens OX=9606 GN=APOO PE=1 SV=1	MIC26	Q9BUR5	0.43	0.83	0.4	0.94	0.55	0.77	APOO
MICOS complex subunit MIC27 OS=Homo sapiens OX=9606 GN=APOOL PE=1 SV=1	MIC27	Q6UXV4	1	-0.96			0.59	0.07	APOOL
Cluster of Isoform 2 of MICOS complex subunit MIC60 OS=Homo sapiens OX=9606 GN=IMMT (sp|Q16891-2|MIC60_HUMAN)	MIC60	Q16891	0.88	0.28	0.17	-1.44	0.028	2.15	IMMT
Isoform 2 of Calcium uptake protein 1, mitochondrial OS=Homo sapiens OX=9606 GN=MICU1	MICU1	Q9BPX6	0.33	5.48			0.33	5.51	MICU1
Calcium uptake protein 2, mitochondrial OS=Homo sapiens OX=9606 GN=MICU2 PE=1 SV=2	MICU2	Q8IYU8	1	0.86			1	0.86	MICU2
Macrophage migration inhibitory factor OS=Homo sapiens OX=9606 GN=MIF PE=1 SV=4	MIF	P14174	0.87	0.25	1	-4.27	1	5.29	MIF
MICAL-like protein 1 OS=Homo sapiens OX=9606 GN=MICALL1 PE=1 SV=2	MILK1	Q8N3F8	0.1	0.75			0.33	0.75	MICALL1
Isoform 2 of MICAL-like protein 2 OS=Homo sapiens OX=9606 GN=MICALL2	MILK2	Q8IY33	0.33	0.69			0.33	0.69	MICALL2
Misshapen-like kinase 1 OS=Homo sapiens OX=9606 GN=MINK1 PE=1 SV=2	MINK1	Q8N4C8	0.1	0.57					MINK1
Multiple inositol polyphosphate phosphatase 1 OS=Homo sapiens OX=9606 GN=MINPP1 PE=1 SV=1	MINP1	Q9UNW1	0.99	0.12	0.73	-1.02	0.6	1.17	MINPP1
Msx2-interacting protein OS=Homo sapiens OX=9606 GN=SPEN PE=1 SV=1	MINT	Q96T58	0.007	-2.33	0.32	-0.74	0.008	-3.77	SPEN
GATOR complex protein MIOS OS=Homo sapiens OX=9606 GN=MIOS PE=1 SV=2	MIO	Q9NXC5	0.7	1.12			0.33	2.68	MIOS
Mitochondrial intermediate peptidase OS=Homo sapiens OX=9606 GN=MIPEP PE=1 SV=2	MIPEP	Q99797	0.0001	-2	0.14	-2.45	0.001	-1.87	MIPEP	sig
Isoform 2 of Mitochondrial Rho GTPase 1 OS=Homo sapiens OX=9606 GN=RHOT1	MIRO1	Q8IXI2	0.43	-1.99			0.4	-2	RHOT1
Mitochondrial Rho GTPase 2 OS=Homo sapiens OX=9606 GN=RHOT2 PE=1 SV=2	MIRO2	Q8IXI1	0.21	0.92	0.4	-1.59	0.099	1.14	RHOT2
Mitotic interactor and substrate of PLK1 OS=Homo sapiens OX=9606 GN=MISP PE=1 SV=1	MISP	Q8IVT2	0.36	-0.29	0.076	-0.95	0.86	0.11	MISP
Mitogen-activated protein kinase 1 OS=Homo sapiens OX=9606 GN=MAPK1 PE=1 SV=3	MK01	P28482	0.44	-1.05	0.33	-4.48	0.028	0.34	MAPK1
Mitogen-activated protein kinase 13 OS=Homo sapiens OX=9606 GN=MAPK13 PE=1 SV=1	MK13	O15264	1	0			1	0	MAPK13
MKI67 FHA domain-interacting nucleolar phosphoprotein OS=Homo sapiens OX=9606 GN=NIFK PE=1 SV=1	MK67I	Q9BYG3	0.59	0.53	0.24	-1.03	0.23	1.35	NIFK
Myosin regulatory light chain 12B OS=Homo sapiens OX=9606 GN=MYL12B PE=1 SV=2	ML12B	O14950	0.48	-0.56	0.4	-3.14	0.004	0.14	MYL12B
Malectin OS=Homo sapiens OX=9606 GN=MLEC PE=1 SV=1	MLEC	Q14165	0.69	0.53	0.65	-0.52	0.65	1.34	MLEC
Myeloid leukemia factor 2 OS=Homo sapiens OX=9606 GN=MLF2 PE=1 SV=1	MLF 2.00	Q15773	0.33	-3.63	0.33	-3.63			MLF 2.00
DNA mismatch repair protein Mlh1 OS=Homo sapiens GN=MLH1 PE=1 SV=1	MLH1	P40692	0.04	-2.53			0.049	-2.53	MLH1
Corrinoid adenosyltransferase OS=Homo sapiens OX=9606 GN=MMAB PE=1 SV=1	MMAB	Q96EY8	0.58	0.63	0.33	3.85	1	-1.27	MMAB
Isoform 2 of Membrane magnesium transporter 1 OS=Homo sapiens OX=9606 GN=MMGT1	MMGT1	Q8N4V1	0.028	2.18	0.33	4.51	0.33	0.47	MMGT1
Matrix metalloproteinase-14 OS=Homo sapiens OX=9606 GN=MMP14 PE=1 SV=3	MMP14	P50281	1	-5.71			1	-5.74	MMP14
Isoform 5 of MMS19 nucleotide excision repair protein homolog OS=Homo sapiens OX=9606 GN=MMS19	MMS19	Q96T76	1	-0.98			1	-0.98	MMS19
Protein MMS22-like OS=Homo sapiens OX=9606 GN=MMS22L PE=1 SV=3	MMS22	Q6ZRQ5	0.043	-2.1	1	2.33	0.009	-3.01	MMS22L
Isoform 2 of Methylmalonate-semialdehyde dehydrogenase [acylating], mitochondrial OS=Homo sapiens OX=9606 GN=ALDH6A1	MMSA	Q02252	0.26	1	0.77	0.3	0.25	1.36	ALDH6A1
Isoform 4 of Multiple myeloma tumor-associated protein 2 OS=Homo sapiens OX=9606 GN=MMTAG2	MMTA2	Q9BU76	0.18	-1.78	0.1	-3.93	0.33	0.83	C1orf35
Max-binding protein MNT OS=Homo sapiens OX=9606 GN=MNT PE=1 SV=1	MNT	Q99583	1	-0.24	1	-0.25			MNT
Isoform 2 of Mortality factor 4-like protein 1 OS=Homo sapiens OX=9606 GN=MORF4L1	MO4L1	Q9UBU8	0.00054	-2.89	0.008	-3.88	0.012	-2.26	MORF4L1	sig
Mortality factor 4-like protein 2 OS=Homo sapiens OX=9606 GN=MORF4L2 PE=1 SV=1	MO4L2	Q15014	0.32	1.79	1	-0.69	0.0071	2.66	MORF4L2
MOB kinase activator 1A OS=Homo sapiens OX=9606 GN=MOB1A PE=1 SV=4	MOB1A	Q9H8S9	0.7	-1.7	1	0	0.71	-1.73	MOB1A
MORF4 family-associated protein 1 OS=Homo sapiens OX=9606 GN=MRFAP1 PE=1 SV=1	MOFA1	Q9Y605	1	0			1	0	MRFAP1
Mannosyl-oligosaccharide glucosidase OS=Homo sapiens OX=9606 GN=MOGS PE=1 SV=5	MOGS	Q13724	0.5	-0.17	0.16	-0.78	0.65	0.23	MOGS
ATPase MORC2 OS=Homo sapiens OX=9606 GN=MORC2 PE=1 SV=2	MORC2	Q9Y6X9	0.00031	-2.9	0.33	-2.77	0.001	-2.93	MORC2	sig
MORC family CW-type zinc finger protein 3 OS=Homo sapiens OX=9606 GN=MORC3 PE=1 SV=3	MORC3	Q14149	0.33	-2.44			0.33	-2.44	MORC3
Monocarboxylate transporter 1 OS=Homo sapiens OX=9606 GN=SLC16A1 PE=1 SV=3	MOT1	P53985	0.0001	1.3	0.028	2.16	< 0.0001	0.84	SLC16A1	sig
Helicase MOV-10 OS=Homo sapiens OX=9606 GN=MOV10 PE=1 SV=2	MOV10	Q9HCE1	0.68	0.32	1	-0.24	0.62	0.42	MOV10
Isoform 2 of Dual specificity mitogen-activated protein kinase kinase 1 OS=Homo sapiens OX=9606 GN=MAP2K1	MP2K1	Q02750	1	0.73			1	0.73	MAP2K1
Microtubule-associated proteins 1A/1B light chain 3 beta 2 OS=Homo sapiens OX=9606 GN=MAP1LC3B2 PE=2 SV=1	MP3B2	A6NCE7	0.15	-0.31	1	-0.03	0.33	-0.56	MAP1LC3B2
Mitochondrial pyruvate carrier 1 OS=Homo sapiens OX=9606 GN=MPC1 PE=1 SV=1	MPC1	Q9Y5U8	0.1	0.93			0.33	0.55	MPC1
Mitochondrial pyruvate carrier 2 OS=Homo sapiens OX=9606 GN=MPC2 PE=1 SV=1	MPC2	O95563	0.001	2.45	0.1	4.24	0.0076	1.56	MPC2	sig
Isoform B of Phosphate carrier protein, mitochondrial OS=Homo sapiens OX=9606 GN=SLC25A3	MPCP	Q00325	0.0001	1	0.007	1	0.001	1.01	SLC25A3	sig
M-phase phosphoprotein 6 OS=Homo sapiens OX=9606 GN=MPHOSPH6 PE=1 SV=2	MPH6	Q99547	0.33	-1			0.33	-1	MPHOSPH6
U3 small nucleolar ribonucleoprotein protein MPP10 OS=Homo sapiens OX=9606 GN=MPHOSPH10 PE=1 SV=2	MPP10	O00566	0.083	-1.34	0.14	-1.78	0.22	-1.17	MPHOSPH10
Isoform 2 of MAGUK p55 subfamily member 5 OS=Homo sapiens OX=9606 GN=MPP5	MPP5	Q8N3R9	0.75	0.26			0.8	0.11	PALS1
MAGUK p55 subfamily member 6 OS=Homo sapiens OX=9606 GN=MPP6 PE=1 SV=2	MPP6	Q9NZW5	1	-0.07			1	-0.08	PALS2
MAGUK p55 subfamily member 7 OS=Homo sapiens OX=9606 GN=MPP7 PE=1 SV=1	MPP7	Q5T2T1	0.028	2.6			0.028	2.59	MPP7
Isoform 2 of M-phase phosphoprotein 8 OS=Homo sapiens OX=9606 GN=MPHOSPH8	MPP8	Q99549	0.001	-4.09			0.001	-4.32	MPHOSPH8	sig
Mitochondrial-processing peptidase subunit alpha OS=Homo sapiens OX=9606 GN=PMPCA PE=1 SV=2	MPPA	Q10713	0.1	1.03	0.47	0.5	0.18	1.4	PMPCA
Mitochondrial-processing peptidase subunit beta OS=Homo sapiens OX=9606 GN=PMPCB PE=1 SV=2	MPPB	O75439	0.35	0.68	0.74	0.34	0.4	1	PMPCB
Cation-dependent mannose-6-phosphate receptor OS=Homo sapiens OX=9606 GN=M6PR PE=1 SV=1	MPRD	P20645	0.9	0.4	1	-0.68	0.33	1.32	M6PR
Cation-independent mannose-6-phosphate receptor OS=Homo sapiens OX=9606 GN=IGF2R PE=1 SV=3	MPRI	P11717	0.85	0.11	0.004	-1.42	0.13	0.72	IGF2R
Isoform 2 of Myosin phosphatase Rho-interacting protein OS=Homo sapiens OX=9606 GN=MPRIP	MPRIP	Q6WCQ1	0.96	-0.01	0.48	1.09	0.73	-0.26	MPRIP
Isoform 2 of Mannose-P-dolichol utilization defect 1 protein OS=Homo sapiens OX=9606 GN=MPDU1	MPU1	O75352	0.028	1.9			0.1	2.04	MPDU1
Isoform 2 of Serine/threonine-protein kinase MRCK alpha OS=Homo sapiens OX=9606 GN=CDC42BPA	MRCKA	Q5VT25	1	-1.13					CDC42BPA
Cluster of Serine/threonine-protein kinase MRCK beta OS=Homo sapiens OX=9606 GN=CDC42BPB PE=1 SV=2 (sp|Q9Y5S2|MRCKB_HUMAN)	MRCKB	Q9Y5S2	0.053	-1.54	0.7	0.53	0.008	-2.17	CDC42BPB
Double-strand break repair protein MRE11 OS=Homo sapiens OX=9606 GN=MRE11 PE=1 SV=3	MRE11	P49959	0.0001	-2.69	0.017	-1.88	< 0.0001	-3.25	MRE11	sig
rRNA methyltransferase 1, mitochondrial OS=Homo sapiens OX=9606 GN=MRM1 PE=1 SV=1	MRM1	Q6IN84	1	-1.14			1	-1.11	MRM1
rRNA methyltransferase 2, mitochondrial OS=Homo sapiens OX=9606 GN=MRM2 PE=1 SV=1	MRM2	Q9UI43	0.33	3.54			0.33	3.55	MRM2
rRNA methyltransferase 3, mitochondrial OS=Homo sapiens OX=9606 GN=MRM3 PE=1 SV=2	MRM3	Q9HC36	0.018	2.62	0.7	0.13	0.008	4	MRM3
Isoform 9 of Multidrug resistance-associated protein 1 OS=Homo sapiens OX=9606 GN=ABCC1	MRP1	P33527	0.17	1.02	0.27	1.81	0.39	0.75	ABCC1
Multidrug resistance-associated protein 4 OS=Homo sapiens OX=9606 GN=ABCC4 PE=1 SV=3	MRP4	O15439	0.003	1.17	0.035	1.66	0.052	0.91	ABCC4	sig
Isoform 5 of Multidrug resistance-associated protein 5 OS=Homo sapiens OX=9606 GN=ABCC5	MRP5	O15440	0.4	2.02	1	1.16	1	2.42	ABCC5
Isoform 2 of Mitochondrial ribonuclease P catalytic subunit OS=Homo sapiens OX=9606 GN=KIAA0391	MRPP3	O15091	0.57	0.35	0.33	3.37	1	-0.5	PRORP
mRNA turnover protein 4 homolog OS=Homo sapiens OX=9606 GN=MRTO4 PE=1 SV=2	MRT4	Q9UKD2	0.016	-1.42	0.11	-1.94	0.021	-0.95	MRTO4
Isoform 2 of DNA mismatch repair protein Msh2 OS=Homo sapiens OX=9606 GN=MSH2	MSH2	P43246	0.001	-2.7	0.33	-1.81	0.008	-3.08	MSH2	sig
DNA mismatch repair protein Msh3 OS=Homo sapiens OX=9606 GN=MSH3 PE=1 SV=4	MSH3	P20585	0.08	-1.22	0.33	-2.2	0.19	-1.06	MSH3
Isoform 2 of RNA-binding protein Musashi homolog 2 OS=Homo sapiens OX=9606 GN=MSI2	MSI2H	Q96DH6	1	-0.5			1	-6.85	MSI2
Isoform 2 of Methylsterol monooxygenase 1 OS=Homo sapiens OX=9606 GN=MSMO1	MSMO1	Q15800	0.7	-1.74			0.33	-3.17	MSMO1
Isoform 2 of Motile sperm domain-containing protein 1 OS=Homo sapiens OX=9606 GN=MOSPD1	MSPD1	Q9UJG1	0.16	-2.12	1	-2.55	0.43	-2.01	MOSPD1
Isoform 3 of Metastasis-associated protein MTA1 OS=Homo sapiens OX=9606 GN=MTA1	MTA1	Q13330	0.0001	-3.45	0.028	-2.95	0.001	-3.67	MTA1	sig
Metastasis-associated protein MTA2 OS=Homo sapiens OX=9606 GN=MTA2 PE=1 SV=1	MTA2	O94776	0.001	-1.89	0.002	-1.99	0.049	-1.78	MTA2	sig
Isoform 2 of Metastasis-associated protein MTA3 OS=Homo sapiens OX=9606 GN=MTA3	MTA3	Q9BTC8	0.33	-1.53			0.6	-1.42	MTA3
Isoform 2 of Microtubule-associated protein 2 OS=Homo sapiens OX=9606 GN=MAP2	MTAP2	P11137	1	-0.83	1	-0.83			MAP2
Isoform 2 of Mitochondrial carrier homolog 1 OS=Homo sapiens OX=9606 GN=MTCH1	MTCH1	Q9NZJ7	0.18	1.17	0.52	1.26	0.32	1.13	MTCH1
Mitochondrial carrier homolog 2 OS=Homo sapiens OX=9606 GN=MTCH2 PE=1 SV=1	MTCH2	Q9Y6C9	0.03	1.53	0.00015	3.17	0.95	-0.38	MTCH2
Bifunctional methylenetetrahydrofolate dehydrogenase/cyclohydrolase, mitochondrial OS=Homo sapiens OX=9606 GN=MTHFD2 PE=1 SV=2	MTDC	P13995	0.001	1.14	0.33	0.74	0.00016	1.31	MTHFD2	sig
Transcription termination factor 4, mitochondrial OS=Homo sapiens OX=9606 GN=MTERF4 PE=1 SV=3	MTEF4	Q7Z6M4	0.33	3.25			0.33	3.21	MTERF4
Mitochondrial fission process protein 1 OS=Homo sapiens OX=9606 GN=MTFP1 PE=1 SV=1	MTFP1	Q9UDX5	0.62	-0.56	0.33	-4.05	0.54	0.44	MTFP1
Mitochondrial ribosome-associated GTPase 1 OS=Homo sapiens OX=9606 GN=MTG1 PE=1 SV=2	MTG1	Q9BT17	0.73	-0.43	0.33	-3.08	0.69	0.49	MTG1
Isoform 1 of Protein MTO1 homolog, mitochondrial OS=Homo sapiens OX=9606 GN=MTO1	MTO1	Q9Y2Z2	0.59	0.54			0.63	0.54	MTO1
Serine/threonine-protein kinase mTOR OS=Homo sapiens OX=9606 GN=MTOR PE=1 SV=1	MTOR	P42345	0.083	2.3			0.084	2.32	MTOR
Myotrophin OS=Homo sapiens OX=9606 GN=MTPN PE=1 SV=2	MTPN	P58546	1	0			1	0	MTPN
Exosome RNA helicase MTR4 OS=Homo sapiens OX=9606 GN=MTREX PE=1 SV=3	MTREX	P42285	0.0001	-2.78	0.003	-2.44	< 0.0001	-2.98	MTREX	sig
Isoform 2 of Mitochondrial tRNA-specific 2-thiouridylase 1 OS=Homo sapiens OX=9606 GN=TRMU	MTU1	O75648	1	-2.21	1	-2.21			TRMU
Isoform 3 of Metaxin-1 OS=Homo sapiens OX=9606 GN=MTX1	MTX1	Q13505	0.48	0.84	0.95	0.11	0.42	1.47	MTX1
Isoform 2 of Metaxin-2 OS=Homo sapiens OX=9606 GN=MTX2	MTX2	O75431	0.13	0.88	0.008	2.32	1	-0.19	MTX2
sp|Q8WXI7|MUC16_HUMAN	MUC16	Q8WXI7	0.028	0.72	0.33	1.12	0.33	0.38	MUC16
Mucin-5AC OS=Homo sapiens OX=9606 GN=MUC5AC PE=1 SV=4	MUC5A	P98088	0.14	-1.38	0.14	-1.37			MUC5AC
Methylmalonyl-CoA mutase, mitochondrial OS=Homo sapiens OX=9606 GN=MMUT PE=1 SV=4	MUTA	P22033	0.43	0.52	0.51	1.33	0.61	0.3	MMUT
Major vault protein OS=Homo sapiens OX=9606 GN=MVP PE=1 SV=4	MVP	Q14764	0.1	-2.74	1	-3.17	0.33	-2.51	MVP
Isoform 4 of Unconventional myosin-XVIIIa OS=Homo sapiens OX=9606 GN=MYO18A	MY18A	Q92614	0.9	-0.09	1	-1.24	0.87	0.09	MYO18A
Myeloid-associated differentiation marker OS=Homo sapiens OX=9606 GN=MYADM PE=1 SV=2	MYADM	Q96S97	0.33	1.13	0.33	2.73	1	-0.32	MYADM
c-Myc-binding protein OS=Homo sapiens OX=9606 GN=MYCBP PE=1 SV=3	MYCBP	Q99417	1	-0.29			1	-0.29	MYCBP
Myeloid-derived growth factor OS=Homo sapiens OX=9606 GN=MYDGF PE=1 SV=1	MYDGF	Q969H8	0.45	-0.86	0.4	-2.77	0.1	0.7	MYDGF
UPF0160 protein MYG1, mitochondrial OS=Homo sapiens OX=9606 GN=C12orf10 PE=1 SV=2	MYG1	Q9HB07	1	0	1	0	1	0	MYG1
Isoform 2 of Myosin-10 OS=Homo sapiens OX=9606 GN=MYH10	MYH10	P35580	0.013	-0.98	0.001	-1.87	0.14	-0.68	MYH10
Isoform 2 of Myosin-14 OS=Homo sapiens OX=9606 GN=MYH14	MYH14	Q7Z406	0.74	0.54			0.29	1.46	MYH14
Myosin-9 OS=Homo sapiens OX=9606 GN=MYH9 PE=1 SV=4	MYH9	P35579	0.054	-0.26	0.004	-0.64	0.79	-0.02	MYH9
Isoform Smooth muscle of Myosin light polypeptide 6 OS=Homo sapiens OX=9606 GN=MYL6	MYL6	P60660	0.6	0.3	1	-0.08	0.00052	0.54	MYL6
Unconventional myosin-XIX OS=Homo sapiens OX=9606 GN=MYO19 PE=1 SV=2	MYO19	Q96H55	0.81	-0.3	1	1.77	0.46	-0.99	MYO19
Cluster of Isoform 2 of Unconventional myosin-Ib OS=Homo sapiens OX=9606 GN=MYO1B (sp|O43795-2|MYO1B_HUMAN)	MYO1B	O43795	1	2.6	0.00036	1.24	1	2.55	MYO1B
Cluster of Isoform 2 of Unconventional myosin-Ic OS=Homo sapiens OX=9606 GN=MYO1C (sp|O00159-2|MYO1C_HUMAN)	MYO1C	O00159	0.33	2.06	0.00091	1.52	1	0.46	MYO1C
Unconventional myosin-Id OS=Homo sapiens OX=9606 GN=MYO1D PE=1 SV=2	MYO1D	O94832	0.72	-0.15	0.87	0.29	0.57	-0.28	MYO1D
Cluster of Isoform 2 of Unconventional myosin-Va OS=Homo sapiens OX=9606 GN=MYO5A (sp|Q9Y4I1-2|MYO5A_HUMAN)	MYO5A	Q9Y4I1	0.028	-2.33	0.4	-0.93	0.028	-4.69	MYO5A
Unconventional myosin-Vb OS=Homo sapiens OX=9606 GN=MYO5B PE=1 SV=3	MYO5B	Q9ULV0	0.33	0.38			0.33	0.37	MYO5B
Isoform 6 of Unconventional myosin-VI OS=Homo sapiens OX=9606 GN=MYO6	MYO6	Q9UM54	0.43	-0.42	0.003	-2.06	0.98	0.09	MYO6
Isoform 6 of Myoferlin OS=Homo sapiens OX=9606 GN=MYOF	MYOF	Q9NZM1	0.61	-0.1	0.062	-0.76	0.59	0.22	MYOF
Myogenesis-regulating glycosidase OS=Homo sapiens OX=9606 GN=MYORG PE=1 SV=2	MYORG	Q6NSJ0	0.33	0.75			0.33	0.75	MYORG
Isoform 3 of Protein phosphatase 1 regulatory subunit 12A OS=Homo sapiens OX=9606 GN=PPP1R12A	MYPT1	O14974	0.12	-1.01	0.91	-0.03	0.13	-1.28	PPP1R12A
Mitotic-spindle organizing protein 2B OS=Homo sapiens OX=9606 GN=MZT2B PE=1 SV=1	MZT2B	Q6NZ67	1	0			1	0	MZT2B
Isoform 2 of N-alpha-acetyltransferase 10 OS=Homo sapiens OX=9606 GN=NAA10	NAA10	P41227	0.82	0.03			0.7	-0.25	NAA10
N-alpha-acetyltransferase 15, NatA auxiliary subunit OS=Homo sapiens OX=9606 GN=NAA15 PE=1 SV=1	NAA15	Q9BXJ9	0.16	-1.15	0.1	-3.04	0.6	-0.55	NAA15
N-alpha-acetyltransferase 20 OS=Homo sapiens OX=9606 GN=NAA20 PE=1 SV=1	NAA20	P61599	0.7	1.01	1	-3.72	0.33	3.05	NAA20
Isoform 2 of N-alpha-acetyltransferase 25, NatB auxiliary subunit OS=Homo sapiens OX=9606 GN=NAA25	NAA25	Q14CX7	0.96	-0.04	0.13	-1.5	0.63	0.54	NAA25
Isoform 2 of N-alpha-acetyltransferase 40 OS=Homo sapiens OX=9606 GN=NAA40	NAA40	Q86UY6	1	-4.09			1	-4.12	NAA40
N-alpha-acetyltransferase 50 OS=Homo sapiens OX=9606 GN=NAA50 PE=1 SV=1	NAA50	Q9GZZ1	0.15	-4.53			0.1	-6.48	NAA50
Isoform skNAC-2 of Nascent polypeptide-associated complex subunit alpha, muscle-specific form OS=Homo sapiens OX=9606 GN=NACA	NACAM	E9PAV3	0.58	0.61	0.89	1.23	0.86	0.15	NACA
Nucleus accumbens-associated protein 1 OS=Homo sapiens OX=9606 GN=NACC1 PE=1 SV=1	NACC1	Q96RE7	0.1	-3.93	0.33	-3.15	1	-5.48	NACC1
Kanadaptin OS=Homo sapiens OX=9606 GN=SLC4A1AP PE=1 SV=1	NADAP	Q9BWU0	0.1	-1.63	0.33	-1.42			SLC4A1AP
Alpha-N-acetylgalactosaminidase OS=Homo sapiens OX=9606 GN=NAGA PE=1 SV=2	NAGAB	P17050	0.31	-2.56			0.4	-2.23	NAGA
Isoform 2 of N-acetyl-D-glucosamine kinase OS=Homo sapiens OX=9606 GN=NAGK	NAGK	Q9UJ70	1	0			0.66	0.9	NAGK
Isoform 2 of NAD kinase 2, mitochondrial OS=Homo sapiens OX=9606 GN=NADK2	NAKD2	Q4G0N4	0.076	0.84	0.008	1.52	0.57	0.32	NADK2
Nicotinamide phosphoribosyltransferase OS=Homo sapiens OX=9606 GN=NAMPT PE=1 SV=1	NAMPT	P43490	0.4	-0.36	0.051	-2.04	0.001	0.73	NAMPT
Isoform 3 of Nuclear autoantigenic sperm protein OS=Homo sapiens OX=9606 GN=NASP	NASP	P49321	0.31	-1.23	0.14	-2.47	0.8	-0.33	NASP
RNA cytidine acetyltransferase OS=Homo sapiens OX=9606 GN=NAT10 PE=1 SV=2	NAT10	Q9H0A0	0.001	-0.96	0.4	-0.5	0.001	-1.17	NAT10	sig
N-acetyltransferase 14 OS=Homo sapiens OX=9606 GN=NAT14 PE=1 SV=1	NAT14	Q8WUY8	0.33	0.28			0.33	0.28	NAT14
NADH-cytochrome b5 reductase 1 OS=Homo sapiens OX=9606 GN=CYB5R1 PE=1 SV=1	NB5R1	Q9UHQ9	0.56	0.53	0.39	-0.58	0.0009	1.39	CYB5R1
Isoform 2 of NADH-cytochrome b5 reductase 3 OS=Homo sapiens OX=9606 GN=CYB5R3	NB5R3	P00387	0.001	0.83	0.4	0.46	0.00047	1	CYB5R3	sig
Isoform 2 of Neuroblastoma-amplified sequence OS=Homo sapiens OX=9606 GN=NBAS	NBAS	A2RRP1	0.59	-0.66	1	0	0.56	-0.97	NBAS
Nibrin OS=Homo sapiens OX=9606 GN=NBN PE=1 SV=1	NBN	O60934	0.14	-2.35	0.33	-2.95	1	-1.79	NBN
Isoform 2 of Dr1-associated corepressor OS=Homo sapiens OX=9606 GN=DRAP1	NC2A	Q14919	0.85	0.3	0.33	1.61	1	-0.5	DRAP1
Protein Dr1 OS=Homo sapiens OX=9606 GN=DR1 PE=1 SV=1	NC2B	Q01658	1	-0.79			0.1	0.3	DR1
Nuclear cap-binding protein subunit 1 OS=Homo sapiens OX=9606 GN=NCBP1 PE=1 SV=1	NCBP1	Q09161	0.012	-1.46	< 0.0001	-3.45	0.26	-0.77	NCBP1
Isoform 3 of Nuclear cap-binding protein subunit 2 OS=Homo sapiens OX=9606 GN=NCBP2	NCBP2	P52298	0.33	-2.59			1	-0.18	NCBP2
Isoform 2 of Nuclear cap-binding protein subunit 3 OS=Homo sapiens OX=9606 GN=NCBP3	NCBP3	Q53F19	0.33	-5.52			0.33	-5.56	NCBP3
Isoform 2 of Neutral cholesterol ester hydrolase 1 OS=Homo sapiens OX=9606 GN=NCEH1	NCEH1	Q6PIU2	0.00047	1.31	0.001	0.94	0.033	1.67	NCEH1	sig
Isoform 2 of Nck-associated protein 1 OS=Homo sapiens OX=9606 GN=NCKAP1	NCKP1	Q9Y2A7	0.12	-1.14	0.15	-1.39	0.21	-1.07	NCKAP1
Isoform 2 of Nicalin OS=Homo sapiens OX=9606 GN=NCLN	NCLN	Q969V3	0.59	0.45	0.78	0.47	0.7	0.42	NCLN
Nuclear receptor coactivator 5 OS=Homo sapiens OX=9606 GN=NCOA5 PE=1 SV=2	NCOA5	Q9HCD5	0.00045	-2.69	0.028	-3.23	0.001	-2.4	NCOA5	sig
NADPH--cytochrome P450 reductase OS=Homo sapiens OX=9606 GN=POR PE=1 SV=2	NCPR	P16435	0.099	0.71	0.73	0.27	0.074	0.97	POR
Isoform 2 of Nucleoporin NDC1 OS=Homo sapiens OX=9606 GN=NDC1	NDC1	Q9BTX1	0.2	1.18	0.86	0.32	0.26	1.66	NDC1
Kinetochore protein NDC80 homolog OS=Homo sapiens OX=9606 GN=NDC80 PE=1 SV=1	NDC80	O14777	0.64	-1.26			0.65	-1.27	NDC80
Nucleoside diphosphate kinase 3 OS=Homo sapiens OX=9606 GN=NME3 PE=1 SV=2	NDK3	Q13232	0.001	1.96			0.004	2.09	NME3	sig
Nucleoside diphosphate kinase 6 OS=Homo sapiens OX=9606 GN=NME6 PE=1 SV=3	NDK6	O75414	0.7	-1.76			0.7	-1.76	NME6
Isoform 2 of Nucleoside diphosphate kinase A OS=Homo sapiens OX=9606 GN=NME1	NDKA	P15531	1	-3.17					NME1
Cluster of Isoform 3 of Nucleoside diphosphate kinase B OS=Homo sapiens OX=9606 GN=NME2 (sp|P22392-2|NDKB_HUMAN)	NDKB	P22392	0.99	0.04	0.66	0.5	1	-0.24	NME2
NADH dehydrogenase [ubiquinone] 1 alpha subcomplex subunit 2 OS=Homo sapiens OX=9606 GN=NDUFA2 PE=1 SV=3	NDUA2	O43678	0.86	0.59	1	-0.48	0.61	1.38	NDUFA2
NADH dehydrogenase [ubiquinone] 1 alpha subcomplex subunit 3 OS=Homo sapiens OX=9606 GN=NDUFA3 PE=1 SV=1	NDUA3	O95167	0.33	1.39	1	1.87			NDUFA3
Cytochrome c oxidase subunit NDUFA4 OS=Homo sapiens OX=9606 GN=NDUFA4 PE=1 SV=1	NDUA4	O00483	0.1	0.92	0.33	1.21	1	0.4	NDUFA4
NADH dehydrogenase [ubiquinone] 1 alpha subcomplex subunit 5 OS=Homo sapiens OX=9606 GN=NDUFA5 PE=1 SV=3	NDUA5	Q16718	0.00023	1.35	0.028	1.33	0.0063	1.32	NDUFA5	sig
NADH dehydrogenase [ubiquinone] 1 alpha subcomplex subunit 6 OS=Homo sapiens OX=9606 GN=NDUFA6 PE=1 SV=4	NDUA6	P56556	0.008	0.63	0.33	1.22	0.1	0.28	NDUFA6
NADH dehydrogenase [ubiquinone] 1 alpha subcomplex subunit 7 OS=Homo sapiens OX=9606 GN=NDUFA7 PE=1 SV=3	NDUA7	O95182	0.33	0.91	1	1.41	1	0.34	NDUFA7
NADH dehydrogenase [ubiquinone] 1 alpha subcomplex subunit 8 OS=Homo sapiens OX=9606 GN=NDUFA8 PE=1 SV=3	NDUA8	P51970	0.03	0.69	0.64	0.41	0.001	0.85	NDUFA8
NADH dehydrogenase [ubiquinone] 1 alpha subcomplex subunit 9, mitochondrial OS=Homo sapiens OX=9606 GN=NDUFA9 PE=1 SV=2	NDUA9	Q16795	0.093	1.11	0.8	-0.14	0.00039	1.97	NDUFA9
NADH dehydrogenase [ubiquinone] 1 alpha subcomplex subunit 10, mitochondrial OS=Homo sapiens OX=9606 GN=NDUFA10 PE=1 SV=1	NDUAA	O95299	0.57	0.45	0.28	1.89	0.79	-0.43	NDUFA10
NADH dehydrogenase [ubiquinone] 1 alpha subcomplex subunit 11 OS=Homo sapiens OX=9606 GN=NDUFA11 PE=1 SV=3	NDUAB	Q86Y39	0.99	0.11	1	-0.31	0.1	0.47	NDUFA11
NADH dehydrogenase [ubiquinone] 1 alpha subcomplex subunit 12 OS=Homo sapiens OX=9606 GN=NDUFA12 PE=1 SV=1	NDUAC	Q9UI09	0.46	-0.52	0.87	-0.38	0.47	-0.57	NDUFA12
NADH dehydrogenase [ubiquinone] 1 alpha subcomplex subunit 13 OS=Homo sapiens OX=9606 GN=NDUFA13 PE=1 SV=3	NDUAD	Q9P0J0	0.02	0.88	0.68	0.65	0.00033	0.95	NDUFA13
NADH dehydrogenase [ubiquinone] 1 beta subcomplex subunit 1 OS=Homo sapiens OX=9606 GN=NDUFB1 PE=1 SV=1	NDUB1	O75438	1	-1.96	1	-3.25	1	0.38	NDUFB1
NADH dehydrogenase [ubiquinone] 1 beta subcomplex subunit 3 OS=Homo sapiens OX=9606 GN=NDUFB3 PE=1 SV=3	NDUB3	O43676	1	0.18	1	-0.01	0.33	0.37	NDUFB3
Isoform 2 of NADH dehydrogenase [ubiquinone] 1 beta subcomplex subunit 4 OS=Homo sapiens OX=9606 GN=NDUFB4	NDUB4	O95168	0.036	1.09	0.28	0.86	0.028	1.31	NDUFB4
Isoform 2 of NADH dehydrogenase [ubiquinone] 1 beta subcomplex subunit 5, mitochondrial OS=Homo sapiens OX=9606 GN=NDUFB5	NDUB5	O43674	0.1	1			0.33	0.68	NDUFB5
NADH dehydrogenase [ubiquinone] 1 beta subcomplex subunit 6 OS=Homo sapiens OX=9606 GN=NDUFB6 PE=1 SV=3	NDUB6	O95139	0.55	0.76	1	-1.22	0.1	2.64	NDUFB6
NADH dehydrogenase [ubiquinone] 1 beta subcomplex subunit 7 OS=Homo sapiens OX=9606 GN=NDUFB7 PE=1 SV=4	NDUB7	P17568	0.7	0.23			1	-0.3	NDUFB7
Isoform 3 of NADH dehydrogenase [ubiquinone] 1 beta subcomplex subunit 8, mitochondrial OS=Homo sapiens OX=9606 GN=NDUFB8	NDUB8	O95169	0.42	1.43	0.33	-0.96	0.0003	2.13	NDUFB8
NADH dehydrogenase [ubiquinone] 1 beta subcomplex subunit 9 OS=Homo sapiens OX=9606 GN=NDUFB9 PE=1 SV=3	NDUB9	Q9Y6M9	0.96	0.03	0.52	-0.62	0.56	0.43	NDUFB9
NADH dehydrogenase [ubiquinone] 1 beta subcomplex subunit 10 OS=Homo sapiens OX=9606 GN=NDUFB10 PE=1 SV=3	NDUBA	O96000	0.67	0.38	< 0.0001	1.44	0.71	-0.49	NDUFB10
Isoform 2 of NADH dehydrogenase [ubiquinone] 1 beta subcomplex subunit 11, mitochondrial OS=Homo sapiens OX=9606 GN=NDUFB11	NDUBB	Q9NX14	1	0			1	0	NDUFB11
NADH dehydrogenase [ubiquinone] 1 subunit C2 OS=Homo sapiens OX=9606 GN=NDUFC2 PE=1 SV=1	NDUC2	O95298	0.68	0.26	0.33	1.52	0.96	-0.35	NDUFC2
NADH dehydrogenase [ubiquinone] 1 alpha subcomplex assembly factor 2 OS=Homo sapiens OX=9606 GN=NDUFAF2 PE=1 SV=1	NDUF2	Q8N183	0.029	1.33	0.13	1.22	0.2	1.39	NDUFAF2
NADH dehydrogenase [ubiquinone] 1 alpha subcomplex assembly factor 3 OS=Homo sapiens OX=9606 GN=NDUFAF3 PE=1 SV=1	NDUF3	Q9BU61	1	0.04	1	-0.68	0.008	0.43	NDUFAF3
NADH dehydrogenase [ubiquinone] 1 alpha subcomplex assembly factor 4 OS=Homo sapiens OX=9606 GN=NDUFAF4 PE=1 SV=1	NDUF4	Q9P032	0.77	0.04	0.4	0.8	1	-0.41	NDUFAF4
Isoform 2 of Arginine-hydroxylase NDUFAF5, mitochondrial OS=Homo sapiens OX=9606 GN=NDUFAF5	NDUF5	Q5TEU4	0.4	4.02			0.4	3.99	NDUFAF5
Protein arginine methyltransferase NDUFAF7, mitochondrial OS=Homo sapiens OX=9606 GN=NDUFAF7 PE=1 SV=1	NDUF7	Q7L592	0.62	0.61	0.7	-1.01	0.44	1.12	NDUFAF7
Isoform 2 of NADH-ubiquinone oxidoreductase 75 kDa subunit, mitochondrial OS=Homo sapiens OX=9606 GN=NDUFS1	NDUS1	P28331	0.034	0.65	0.22	0.63	0.13	0.66	NDUFS1
Isoform 2 of NADH dehydrogenase [ubiquinone] iron-sulfur protein 2, mitochondrial OS=Homo sapiens OX=9606 GN=NDUFS2	NDUS2	O75306	0.14	1.12	0.001	2.06	0.56	0.62	NDUFS2
NADH dehydrogenase [ubiquinone] iron-sulfur protein 3, mitochondrial OS=Homo sapiens OX=9606 GN=NDUFS3 PE=1 SV=1	NDUS3	O75489	0.07	0.7	0.51	0.5	0.045	0.82	NDUFS3
NADH dehydrogenase [ubiquinone] iron-sulfur protein 4, mitochondrial OS=Homo sapiens OX=9606 GN=NDUFS4 PE=1 SV=1	NDUS4	O43181	0.81	0.16			1	-0.13	NDUFS4
NADH dehydrogenase [ubiquinone] iron-sulfur protein 5 OS=Homo sapiens OX=9606 GN=NDUFS5 PE=1 SV=3	NDUS5	O43920	0.001	1.06	0.028	1.43	0.008	0.75	NDUFS5	sig
NADH dehydrogenase [ubiquinone] iron-sulfur protein 7, mitochondrial OS=Homo sapiens OX=9606 GN=NDUFS7 PE=1 SV=3	NDUS7	O75251	0.7	-0.23	1	1.59	1	-1.23	NDUFS7
NADH dehydrogenase [ubiquinone] iron-sulfur protein 8, mitochondrial OS=Homo sapiens OX=9606 GN=NDUFS8 PE=1 SV=1	NDUS8	O00217	0.047	0.74	0.028	1.55	0.89	0.17	NDUFS8
Isoform 2 of NADH dehydrogenase [ubiquinone] flavoprotein 1, mitochondrial OS=Homo sapiens OX=9606 GN=NDUFV1	NDUV1	P49821	0.5	0.45	0.62	0.65	0.73	0.24	NDUFV1
NADH dehydrogenase [ubiquinone] flavoprotein 2, mitochondrial OS=Homo sapiens OX=9606 GN=NDUFV2 PE=1 SV=2	NDUV2	P19404	0.19	0.55	0.1	1.42	1	0.09	NDUFV2
Isoform 2 of NADH dehydrogenase [ubiquinone] flavoprotein 3, mitochondrial OS=Homo sapiens OX=9606 GN=NDUFV3	NDUV3	P56181	0.42	-1.05	0.87	-0.77	0.72	-1.37	NDUFV3
Isoform 3 of Neurabin-1 OS=Homo sapiens OX=9606 GN=PPP1R9A	NEB1	Q9ULJ8	1	-0.15			1	-2.7	PPP1R9A
Isoform 2 of Adaptin ear-binding coat-associated protein 2 OS=Homo sapiens OX=9606 GN=NECAP2	NECP2	Q9NVZ3	1	0.91			1	0.9	NECAP2
Nectin-2 OS=Homo sapiens OX=9606 GN=NECTIN2 PE=1 SV=1	NECT2	Q92692	0.61	-0.69	0.4	-2.3	1	-0.13	NECTIN2
Isoform 2 of E3 ubiquitin-protein ligase NEDD4-like OS=Homo sapiens OX=9606 GN=NEDD4L	NED4L	Q96PU5	1	-1.97			1	-1.98	NEDD4L
Negative elongation factor A OS=Homo sapiens OX=9606 GN=NELFA PE=1 SV=3	NELFA	Q9H3P2	0.028	-4.54	1	-3.54	0.1	-4.91	NELFA
Isoform 2 of Negative elongation factor B OS=Homo sapiens OX=9606 GN=NELFB	NELFB	Q8WX92	0.1	-3.35			0.33	-3.91	NELFB
Isoform NELF-D of Negative elongation factor C/D OS=Homo sapiens OX=9606 GN=NELFCD	NELFD	Q8IXH7	0.1	-5.31	1	0	0.1	-5.34	NELFCD
Isoform 3 of Nuclear export mediator factor NEMF OS=Homo sapiens OX=9606 GN=NEMF	NEMF	O60524	0.4	-0.73			1	-0.19	NEMF
Isoform 2 of Nuclear envelope integral membrane protein 1 OS=Homo sapiens OX=9606 GN=NEMP1	NEMP1	O14524	1	-2.7	1	-2.7			NEMP1
Neudesin OS=Homo sapiens OX=9606 GN=NENF PE=1 SV=1	NENF	Q9UMX5	1	-0.75			1	-0.73	NENF
Ribosomal RNA small subunit methyltransferase NEP1 OS=Homo sapiens OX=9606 GN=EMG1 PE=1 SV=4	NEP1	Q92979	0.11	-1.65	0.045	-2.48	0.5	-1.26	EMG1
Isoform 2 of Nucleolus and neural progenitor protein OS=Homo sapiens OX=9606 GN=NEPRO	NEPRO	Q6NW34	0.009	-2.42	0.041	-1.82	0.4	-3.42	NEPRO
N-acylneuraminate cytidylyltransferase OS=Homo sapiens OX=9606 GN=CMAS PE=1 SV=2	NEUA	Q8NFW8	0.58	0.52	0.54	0.65	0.79	0.39	CMAS
Neurolysin, mitochondrial OS=Homo sapiens OX=9606 GN=NLN PE=1 SV=1	NEUL	Q9BYT8	0.98	-0.01	0.1	3.37	0.31	-0.65	NLN
Sialidase-1 OS=Homo sapiens OX=9606 GN=NEU1 PE=1 SV=1	NEUR1	Q99519	0.1	3.4	1	0	0.1	3.36	NEU1
Isoform 1 of Neurofibromin OS=Homo sapiens OX=9606 GN=NF1	NF1	P21359	0.067	-2.48			0.17	-2.76	NF1
Isoform 2 of Nuclear factor 1 A-type OS=Homo sapiens OX=9606 GN=NFIA	NFIA	Q12857	1	-0.72			1	-0.72	NFIA
Isoform 4 of Nuclear factor 1 B-type OS=Homo sapiens OX=9606 GN=NFIB	NFIB	O00712	1	-2.1			1	-2.1	NFIB
Isoform 2 of Nuclear factor related to kappa-B-binding protein OS=Homo sapiens OX=9606 GN=NFRKB	NFRKB	Q6P4R8	0.0001	-3.9	0.028	-2.39	< 0.0001	-4.43	NFRKB	sig
Isoform Cytoplasmic of Cysteine desulfurase, mitochondrial OS=Homo sapiens OX=9606 GN=NFS1	NFS1	Q9Y697	0.57	-0.59	0.1	1.7	0.21	-1.6	NFS1
Isoform 3 of NFU1 iron-sulfur cluster scaffold homolog, mitochondrial OS=Homo sapiens OX=9606 GN=NFU1	NFU1	Q9UMS0	0.99	0.04	0.6	1.32	1	-0.84	NFU1
Isoform 2 of NF-X1-type zinc finger protein NFXL1 OS=Homo sapiens OX=9606 GN=NFXL1	NFXL1	Q6ZNB6	1	0.91			1	4.32	NFXL1
Isoform 1 of Nuclear transcription factor Y subunit gamma OS=Homo sapiens OX=9606 GN=NFYC	NFYC	Q13952	1	4.89			1	4.92	NFYC
Isoform 2 of Neuroguidin OS=Homo sapiens OX=9606 GN=NGDN	NGDN	Q8NEJ9	0.62	-0.61	0.4	-1.98	0.96	-0.17	NGDN
NHP2-like protein 1 OS=Homo sapiens OX=9606 GN=SNU13 PE=1 SV=3	NH2L1	P55769	0.91	0.04	0.49	0.39	1	-0.18	SNU13
H/ACA ribonucleoprotein complex subunit 2 OS=Homo sapiens OX=9606 GN=NHP2 PE=1 SV=1	NHP2	Q9NX24	0.79	0.18	0.54	0.77	1	-0.43	NHP2
Na(+)/H(+) exchange regulatory cofactor NHE-RF1 OS=Homo sapiens OX=9606 GN=SLC9A3R1 PE=1 SV=4	NHRF1	O14745	0.94	0.17	0.41	-0.93	0.59	1.41	SLC9A3R1
Isoform 2 of Niban-like protein 1 OS=Homo sapiens OX=9606 GN=FAM129B	NIBL1	Q96TA1	0.043	-1.55	0.21	-1.6	0.14	-1.53	NIBAN2
Isoform 2 of Nicastrin OS=Homo sapiens OX=9606 GN=NCSTN	NICA	Q92542	1	0.04	0.1	2.02	0.4	-0.85	NCSTN
Isoform 2 of NIF3-like protein 1 OS=Homo sapiens OX=9606 GN=NIF3L1	NIF3L	Q9GZT8	0.29	1.69	1	-1.47	0.14	3.06	NIF3L1
60S ribosome subunit biogenesis protein NIP7 homolog OS=Homo sapiens OX=9606 GN=NIP7 PE=1 SV=1	NIP7	Q9Y221	0.79	-0.27	0.89	-0.19	0.89	-0.36	NIP7
Isoform 2 of Nipped-B-like protein OS=Homo sapiens OX=9606 GN=NIPBL	NIPBL	Q6KC79	0.002	-2.91			0.006	-2.93	NIPBL	sig
Protein NipSnap homolog 1 OS=Homo sapiens OX=9606 GN=NIPSNAP1 PE=1 SV=1	NIPS1	Q9BPW8	0.25	0.66	0.98	0.08	0.038	1.03	NIPSNAP1
Protein NipSnap homolog 2 OS=Homo sapiens OX=9606 GN=NIPSNAP2 PE=1 SV=1	NIPS2	O75323	0.82	0.38	1	0.03	0.76	0.54	NIPSNAP2
Isoform 1 of Deaminated glutathione amidase OS=Homo sapiens OX=9606 GN=NIT1	NIT1	Q86X76	1	0			1	0	NIT1
Omega-amidase NIT2 OS=Homo sapiens OX=9606 GN=NIT2 PE=1 SV=1	NIT2	Q9NQR4	1	-0.55	1	1.21	1	-0.96	NIT2
Isoform 2 of NF-kappa-B-repressing factor OS=Homo sapiens OX=9606 GN=NKRF	NKRF	O15226	0.0002	-3.15	< 0.0001	-3.81	0.086	-2.67	NKRF	sig
Notchless protein homolog 1 OS=Homo sapiens OX=9606 GN=NLE1 PE=1 SV=4	NLE1	Q9NVX2	0.44	-0.61			0.44	-0.86	NLE1
Isoform 2 of NLR family member X1 OS=Homo sapiens OX=9606 GN=NLRX1	NLRX1	Q86UT6	0.7	-1.44			0.7	-1.48	NLRX1
Isoform SCP2 of Non-specific lipid-transfer protein OS=Homo sapiens OX=9606 GN=SCP2	NLTP	P22307	0.8	-0.08	0.77	0.46	0.43	-0.65	SCP2
60S ribosomal export protein NMD3 OS=Homo sapiens OX=9606 GN=NMD3 PE=1 SV=1	NMD3	Q96D46	0.56	-0.98	0.7	1.87	0.26	-2.14	NMD3
Nicotinamide/nicotinic acid mononucleotide adenylyltransferase 1 OS=Homo sapiens OX=9606 GN=NMNAT1 PE=1 SV=1	NMNA1	Q9HAN9	0.45	-1.2	1	0.12	0.4	-2.86	NMNAT1
Isoform Short of Glycylpeptide N-tetradecanoyltransferase 1 OS=Homo sapiens OX=9606 GN=NMT1	NMT1	P30419	0.61	0.45	0.73	-0.43	0.31	1.06	NMT1
Isoform 2 of NAD(P)H-hydrate epimerase OS=Homo sapiens OX=9606 GN=NAXE	NNRE	Q8NCW5	0.88	-0.16	0.1	-3.31	0.4	1.32	NAXE
NAD(P) transhydrogenase, mitochondrial OS=Homo sapiens OX=9606 GN=NNT PE=1 SV=3	NNTM	Q13423	0.037	0.92	0.001	1.72	0.6	0.4	NNT
Nitric oxide-associated protein 1 OS=Homo sapiens OX=9606 GN=NOA1 PE=1 SV=2	NOA1	Q8NC60	0.14	-1.93			0.13	-1.95	NOA1
RNA-binding protein NOB1 OS=Homo sapiens OX=9606 GN=NOB1 PE=1 SV=1	NOB1	Q9ULX3	0.7	-0.6			1	0.21	NOB1
Nucleolar complex protein 2 homolog OS=Homo sapiens OX=9606 GN=NOC2L PE=1 SV=4	NOC2L	Q9Y3T9	0.0001	-2.43	0.001	-2.22	0.00011	-2.55	NOC2L	sig
Nucleolar complex protein 3 homolog OS=Homo sapiens OX=9606 GN=NOC3L PE=1 SV=1	NOC3L	Q8WTT2	0.0001	-2.48	0.02	-2.3	< 0.0001	-2.57	NOC3L	sig
Nucleolar complex protein 4 homolog OS=Homo sapiens OX=9606 GN=NOC4L PE=1 SV=1	NOC4L	Q9BVI4	0.00058	-2.25	0.14	-1.28	0.0005	-2.64	NOC4L	sig
Nucleolar GTP-binding protein 1 OS=Homo sapiens OX=9606 GN=GTPBP4 PE=1 SV=3	NOG1	Q9BZE4	0.95	-0.06	0.68	0.38	0.52	-0.34	GTPBP4
Nucleolar GTP-binding protein 2 OS=Homo sapiens OX=9606 GN=GNL2 PE=1 SV=1	NOG2	Q13823	0.004	-2.08	0.001	-2.88	0.14	-1.68	GNL2	sig
Isoform 4 of Nucleolar protein 10 OS=Homo sapiens OX=9606 GN=NOL10	NOL10	Q9BSC4	0.0001	-3.18	0.14	-1.83	0.001	-3.94	NOL10	sig
Nucleolar protein 11 OS=Homo sapiens OX=9606 GN=NOL11 PE=1 SV=1	NOL11	Q9H8H0	0.21	0.7	0.17	1.37	0.56	0.45	NOL11
Isoform 4 of Nucleolar protein 6 OS=Homo sapiens OX=9606 GN=NOL6	NOL6	Q9H6R4	0.058	-1.23	0.15	1.44	0.001	-2.27	NOL6
Nucleolar protein 7 OS=Homo sapiens OX=9606 GN=NOL7 PE=1 SV=2	NOL7	Q9UMY1	0.27	-1.56	0.76	0.45	0.028	-3.35	NOL7
Isoform 2 of Nucleolar protein 8 OS=Homo sapiens OX=9606 GN=NOL8	NOL8	Q76FK4	0.028	-2.38	0.33	-2.07	0.33	-2.7	NOL8
Polynucleotide 5'-hydroxyl-kinase NOL9 OS=Homo sapiens OX=9606 GN=NOL9 PE=1 SV=1	NOL9	Q5SY16	0.29	-1.65	1	0.01	0.14	-2.45	NOL9
Cluster of Isoform 3 of Nucleolar and coiled-body phosphoprotein 1 OS=Homo sapiens OX=9606 GN=NOLC1 (sp|Q14978-3|NOLC1_HUMAN)	NOLC1	Q14978	0.13	-0.07	0.33	-0.16	1	-0.01	NOLC1
Nucleolar MIF4G domain-containing protein 1 OS=Homo sapiens OX=9606 GN=NOM1 PE=1 SV=1	NOM1	Q5C9Z4	0.4	-1.61	0.33	-2.89	1	0.81	NOM1
Nodal modulator 3 OS=Homo sapiens OX=9606 GN=NOMO3 PE=3 SV=2	NOMO3	P69849	0.59	0.28	0.52	-0.54	0.27	0.63	NOMO3
Non-POU domain-containing octamer-binding protein OS=Homo sapiens OX=9606 GN=NONO PE=1 SV=4	NONO	Q15233	0.85	0.1	0.67	-0.17	0.54	0.35	NONO
H/ACA ribonucleoprotein complex subunit 3 OS=Homo sapiens OX=9606 GN=NOP10 PE=1 SV=1	NOP10	Q9NPE3	0.7	0.42	1	1.45	1	-0.02	NOP10
Nucleolar protein 14 OS=Homo sapiens OX=9606 GN=NOP14 PE=1 SV=3	NOP14	P78316	0.0001	-3.51	0.15	-1.97	< 0.0001	-4.09	NOP14	sig
Nucleolar protein 16 OS=Homo sapiens OX=9606 GN=NOP16 PE=1 SV=2	NOP16	Q9Y3C1	0.081	-1.02	0.71	-0.78	0.18	-1.13	NOP16
Isoform 4 of Probable 28S rRNA (cytosine(4447)-C(5))-methyltransferase OS=Homo sapiens OX=9606 GN=NOP2	NOP2	P46087	0.00019	-1.14	0.35	-0.35	0.00056	-1.74	NOP2	sig
Ribosome biogenesis protein NOP53 OS=Homo sapiens OX=9606 GN=NOP53 PE=1 SV=2	NOP53	Q9NZM5	0.001	-5.28	0.33	-3.18	0.028	-6.3	NOP53	sig
Nucleolar protein 56 OS=Homo sapiens OX=9606 GN=NOP56 PE=1 SV=4	NOP56	O00567	0.33	0.41	0.058	1.12	0.72	-0.12	NOP56
Nucleolar protein 58 OS=Homo sapiens OX=9606 GN=NOP58 PE=1 SV=1	NOP58	Q9Y2X3	0.34	0.45	0.00094	1.08	0.76	-0.04	NOP58
Nucleolar protein 9 OS=Homo sapiens OX=9606 GN=NOP9 PE=1 SV=1	NOP9	Q86U38	0.0001	-2.52	0.013	-2.34	0.001	-2.66	NOP9	sig
Nitric oxide synthase-interacting protein OS=Homo sapiens OX=9606 GN=NOSIP PE=1 SV=1	NOSIP	Q9Y314	0.028	-2.41	0.33	-3.09	0.33	-1.77	NOSIP
Isoform 2 of Nucleosome assembly protein 1-like 1 OS=Homo sapiens OX=9606 GN=NAP1L1	NP1L1	P55209	0.64	-0.4	0.52	-0.86	1	-0.02	NAP1L1
Isoform 2 of Nucleosome assembly protein 1-like 4 OS=Homo sapiens OX=9606 GN=NAP1L4	NP1L4	Q99733	0.44	-1.5	1	-3.22	1	-1.12	NAP1L4
Nucleolar pre-ribosomal-associated protein 1 OS=Homo sapiens OX=9606 GN=URB1 PE=1 SV=4	NPA1P	O60287	0.0001	-2.05	< 0.0001	-2.2	0.0001	-2.02	URB1	sig
NPC intracellular cholesterol transporter 1 OS=Homo sapiens OX=9606 GN=NPC1 PE=1 SV=2	NPC1	O15118	0.41	-1.64	0.9	-0.67	1	-5.53	NPC1
NPC intracellular cholesterol transporter 2 OS=Homo sapiens OX=9606 GN=NPC2 PE=1 SV=1	NPC2	P61916	0.0001	1.21	0.1	0.94	0.00042	1.29	NPC2	sig
Isoform 2 of Nuclear protein localization protein 4 homolog OS=Homo sapiens OX=9606 GN=NPLOC4	NPL4	Q8TAT6	0.82	0.21	1	0.18	1	0.22	NPLOC4
Isoform 2 of Nucleophosmin OS=Homo sapiens OX=9606 GN=NPM1	NPM	P06748	0.14	-1.08	0.89	0.37	0.00012	-2.01	NPM1
Nucleoplasmin-3 OS=Homo sapiens OX=9606 GN=NPM3 PE=1 SV=3	NPM3	O75607	0.81	-0.14	1	-0.08	0.52	-0.18	NPM3
Protein NipSnap homolog 3A OS=Homo sapiens OX=9606 GN=NIPSNAP3A PE=1 SV=2	NPS3A	Q9UFN0	0.001	2.89	0.33	4.57	0.001	2.51	NIPSNAP3A	sig
Isoform 1 of Neuroplastin OS=Homo sapiens OX=9606 GN=NPTN	NPTN	Q9Y639	0.42	-0.7	0.33	-2.63	0.1	0.35	NPTN
Isoform 2 of NAD(P)H dehydrogenase [quinone] 1 OS=Homo sapiens OX=9606 GN=NQO1	NQO1	P15559	0.2	-1.23	0.89	-0.77	0.46	-1.51	NQO1
Isoform 4 of Nuclear respiratory factor 1 OS=Homo sapiens OX=9606 GN=NRF1	NRF1	Q16656	0.33	-4.1			1	-5.03	NRF1
Nurim OS=Homo sapiens OX=9606 GN=NRM PE=1 SV=1	NRM	Q8IXM6	0.085	-1.46	0.1	-3.83	1	-0.45	NRM
Ribosome biogenesis protein NSA2 homolog OS=Homo sapiens OX=9606 GN=NSA2 PE=1 SV=1	NSA2	O95478	0.99	-0.25	1	0.09	0.99	-0.49	NSA2
Histone-lysine N-methyltransferase NSD2 OS=Homo sapiens OX=9606 GN=NSD2 PE=1 SV=1	NSD2	O96028	0.4	0.94	1	0.35	0.39	1.14	NSD2
Isoform 2 of Histone-lysine N-methyltransferase NSD3 OS=Homo sapiens OX=9606 GN=NSD3	NSD3	Q9BZ95	0.65	-0.64	0.33	0.95	0.6	-1.09	NSD3
Sterol-4-alpha-carboxylate 3-dehydrogenase, decarboxylating OS=Homo sapiens OX=9606 GN=NSDHL PE=1 SV=2	NSDHL	Q15738	0.53	-0.45	0.33	-0.85	0.98	-0.13	NSDHL
E3 SUMO-protein ligase NSE2 OS=Homo sapiens OX=9606 GN=NSMCE2 PE=1 SV=2	NSE2	Q96MF7	0.4	-1.35	1	-1.45			NSMCE2
Non-structural maintenance of chromosomes element 3 homolog OS=Homo sapiens OX=9606 GN=NSMCE3 PE=1 SV=1	NSE3	Q96MG7	0.1	-2.63	1	-2.55	0.33	-2.64	NSMCE3
Non-structural maintenance of chromosomes element 4 homolog A OS=Homo sapiens OX=9606 GN=NSMCE4A PE=1 SV=2	NSE4A	Q9NXX6	0.33	-2.78			0.33	-2.77	NSMCE4A
Vesicle-fusing ATPase OS=Homo sapiens OX=9606 GN=NSF PE=1 SV=3	NSF	P46459	0.76	-0.16	0.76	0.24	0.45	-0.53	NSF
Isoform 3 of NSFL1 cofactor p47 OS=Homo sapiens OX=9606 GN=NSFL1C	NSF1C	Q9UNZ2	0.33	-4.09	0.33	-4.09			NSFL1C
Isoform 2 of Sphingomyelin phosphodiesterase 4 OS=Homo sapiens OX=9606 GN=SMPD4	NSMA3	Q9NXE4	0.92	-0.03	0.041	1.14	0.6	-0.37	SMPD4
Nuclear speckle splicing regulatory protein 1 OS=Homo sapiens OX=9606 GN=NSRP1 PE=1 SV=1	NSRP1	Q9H0G5	1	0.34			1	0.34	NSRP1
tRNA (cytosine(34)-C(5))-methyltransferase OS=Homo sapiens OX=9606 GN=NSUN2 PE=1 SV=2	NSUN2	Q08J23	0.25	-1.01	0.045	-2.27	0.7	-0.48	NSUN2
Isoform 4 of 5-methylcytosine rRNA methyltransferase NSUN4 OS=Homo sapiens OX=9606 GN=NSUN4	NSUN4	Q96CB9	1	0	1	-1.18	0.028	0.52	NSUN4
Isoform 2 of Probable 28S rRNA (cytosine-C(5))-methyltransferase OS=Homo sapiens OX=9606 GN=NSUN5	NSUN5	Q96P11	0.1	-2.21	0.33	-3.13	1	-0.45	NSUN5
Isoform 2 of 5'-nucleotidase domain-containing protein 2 OS=Homo sapiens OX=9606 GN=NT5DC2	NT5D2	Q9H857	0.73	0.45			0.72	0.44	NT5DC2
5'-nucleotidase domain-containing protein 3 OS=Homo sapiens OX=9606 GN=NT5DC3 PE=1 SV=1	NT5D3	Q86UY8	0.71	-0.41	1	-3.08	1	-0.11	NT5DC3
Nuclear transport factor 2 OS=Homo sapiens OX=9606 GN=NUTF2 PE=1 SV=1	NTF2	P61970	0.7	0.31			0.7	0.25	NUTF2
Isoform 2 of N-terminal Xaa-Pro-Lys N-methyltransferase 1 OS=Homo sapiens OX=9606 GN=NTMT1	NTM1A	Q9BV86	1	-1.33	1	-1.33			NTMT1
Cancer-related nucleoside-triphosphatase OS=Homo sapiens OX=9606 GN=NTPCR PE=1 SV=1	NTPCR	Q9BSD7	1	-0.28	1	-3.4	0.028	0.43	NTPCR
Nuclear pore complex protein Nup107 OS=Homo sapiens OX=9606 GN=NUP107 PE=1 SV=1	NU107	P57740	0.18	-0.47	0.25	-0.73	0.43	-0.33	NUP107
Nuclear pore complex protein Nup133 OS=Homo sapiens OX=9606 GN=NUP133 PE=1 SV=2	NU133	Q8WUM0	0.77	0.17	0.27	-0.88	0.26	0.6	NUP133
Nuclear pore complex protein Nup153 OS=Homo sapiens OX=9606 GN=NUP153 PE=1 SV=2	NU153	P49790	0.001	1.2	0.036	1.17	0.019	1.21	NUP153	sig
Nuclear pore complex protein Nup155 OS=Homo sapiens OX=9606 GN=NUP155 PE=1 SV=1	NU155	O75694	0.93	-0.02	0.22	-0.73	0.59	0.26	NUP155
Nuclear pore complex protein Nup160 OS=Homo sapiens OX=9606 GN=NUP160 PE=1 SV=3	NU160	Q12769	0.88	0.04	0.54	0.47	0.93	-0.11	NUP160
Nucleoporin NUP188 homolog OS=Homo sapiens OX=9606 GN=NUP188 PE=1 SV=1	NU188	Q5SRE5	0.72	-0.19	1	0.14	0.67	-0.24	NUP188
NADH-ubiquinone oxidoreductase chain 1 OS=Homo sapiens OX=9606 GN=MT-ND1 PE=1 SV=1	NU1M	P03886	0.51	0.77	1	-0.07	0.33	1.9	MT-ND1
Nuclear pore complex protein Nup205 OS=Homo sapiens OX=9606 GN=NUP205 PE=1 SV=3	NU205	Q92621	0.17	-0.36	0.61	-0.23	0.24	-0.41	NUP205
Isoform 2 of Nuclear pore complex protein Nup214 OS=Homo sapiens OX=9606 GN=NUP214	NU214	P35658	0.0001	-1.52	0.022	-0.75	0.001	-2.27	NUP214	sig
NADH-ubiquinone oxidoreductase chain 4 OS=Homo sapiens OX=9606 GN=MT-ND4 PE=1 SV=1	NU4M	P03905	0.15	1.01	0.33	1.77	1	0.33	MT-ND4
NADH-ubiquinone oxidoreductase chain 5 OS=Homo sapiens OX=9606 GN=MT-ND5 PE=1 SV=2	NU5M	P03915	0.43	1.09	0.1	2.9	1	-0.58	MT-ND5
Nucleobindin-1 OS=Homo sapiens OX=9606 GN=NUCB1 PE=1 SV=4	NUCB1	Q02818	0.32	0.42	1	0.96	0.7	0.26	NUCB1
Isoform 2 of Nucleobindin-2 OS=Homo sapiens OX=9606 GN=NUCB2	NUCB2	P80303	0.4	3.37			0.33	5.35	NUCB2
Endonuclease G, mitochondrial OS=Homo sapiens OX=9606 GN=ENDOG PE=1 SV=4	NUCG	Q14249	0.7	-0.63	0.33	1.73	0.42	-1.53	ENDOG
Nucleolin OS=Homo sapiens OX=9606 GN=NCL PE=1 SV=3	NUCL	P19338	0.003	-0.76	0.89	-0.08	< 0.0001	-1.26	NCL	sig
U8 snoRNA-decapping enzyme OS=Homo sapiens OX=9606 GN=NUDT16 PE=1 SV=2	NUD16	Q96DE0	0.45	-0.97	0.33	-3.16	0.1	0.42	NUDT16
Nucleoside diphosphate-linked moiety X motif 19 OS=Homo sapiens OX=9606 GN=NUDT19 PE=1 SV=1	NUD19	A8MXV4	0.33	1.2	0.4	-1.29	0.22	1.88	NUDT19
Nuclear migration protein nudC OS=Homo sapiens OX=9606 GN=NUDC PE=1 SV=1	NUDC	Q9Y266	0.7	0.7	0.7	1.3	1	-0.1	NUDC
ADP-sugar pyrophosphatase OS=Homo sapiens OX=9606 GN=NUDT5 PE=1 SV=1	NUDT5	Q9UKK9	1	-0.39			1	-0.37	NUDT5
Nuclear fragile X mental retardation-interacting protein 2 OS=Homo sapiens OX=9606 GN=NUFIP2 PE=1 SV=1	NUFP2	Q7Z417	0.36	0.92	0.46	-0.74	0.1	2.02	NUFIP2
Cluster of Isoform 2 of Nuclear mitotic apparatus protein 1 OS=Homo sapiens OX=9606 GN=NUMA1 (sp|Q14980-2|NUMA1_HUMAN)	NUMA1	Q14980	0.008	-0.86	1	-2.89	0.028	-0.39	NUMA1
Isoform 2 of Nucleoporin NUP35 OS=Homo sapiens OX=9606 GN=NUP35	NUP35	Q8NFH5	0.89	0.33	0.55	-0.93	0.55	1.1	NUP35
Nucleoporin Nup37 OS=Homo sapiens OX=9606 GN=NUP37 PE=1 SV=1	NUP37	Q8NFH4	0.83	-0.77			0.41	-1.76	NUP37
Nucleoporin Nup43 OS=Homo sapiens OX=9606 GN=NUP43 PE=1 SV=1	NUP43	Q8NFH3	0.8	0.37	1	-0.38	0.1	0.94	NUP43
Isoform 2 of Nuclear pore complex protein Nup50 OS=Homo sapiens OX=9606 GN=NUP50	NUP50	Q9UKX7	0.37	0.38	0.41	0.54	0.64	0.26	NUP50
Isoform 3 of Nucleoporin p54 OS=Homo sapiens OX=9606 GN=NUP54	NUP54	Q7Z3B4	0.44	-0.36	0.32	-0.97	0.76	-0.18	NUP54
Isoform 2 of Nucleoporin p58/p45 OS=Homo sapiens OX=9606 GN=NUP58	NUP58	Q9BVL2	0.048	-1.53	0.1	-3.21	0.49	-0.87	NUP58
Nuclear pore glycoprotein p62 OS=Homo sapiens OX=9606 GN=NUP62 PE=1 SV=3	NUP62	P37198	0.057	-1.25	0.004	-2.13	0.51	-0.67	NUP62
Nuclear pore complex protein Nup85 OS=Homo sapiens OX=9606 GN=NUP85 PE=1 SV=1	NUP85	Q9BW27	0.11	-1.09	0.008	1.06	0.026	-1.94	NUP85
Nuclear pore complex protein Nup88 OS=Homo sapiens OX=9606 GN=NUP88 PE=1 SV=2	NUP88	Q99567	0.21	-1.11	0.1	-3.02	0.69	-0.48	NUP88
Nuclear pore complex protein Nup93 OS=Homo sapiens OX=9606 GN=NUP93 PE=1 SV=2	NUP93	Q8N1F7	0.47	-0.24	0.71	0.21	0.25	-0.51	NUP93
Isoform 5 of Nuclear pore complex protein Nup98-Nup96 OS=Homo sapiens OX=9606 GN=NUP98	NUP98	P52948	0.26	-0.51	0.58	-0.56	0.36	-0.49	NUP98
Isoform 2 of Nucleolar and spindle-associated protein 1 OS=Homo sapiens OX=9606 GN=NUSAP1	NUSAP	Q9BXS6	0.0001	5.78	0.028	6.6	0.001	5.4	NUSAP1	sig
Isoform 5 of Nuclear valosin-containing protein-like OS=Homo sapiens OX=9606 GN=NVL	NVL	O15381	0.001	-4.13	0.33	-3.95	0.008	-4.23	NVL	sig
Nuclear RNA export factor 1 OS=Homo sapiens OX=9606 GN=NXF1 PE=1 SV=1	NXF1	Q9UBU9	0.003	-1.01	0.021	-1.56	0.12	-0.7	NXF1	sig
NTF2-related export protein 1 OS=Homo sapiens OX=9606 GN=NXT1 PE=1 SV=1	NXT1	Q9UKK6	0.33	-0.32			0.33	-0.32	NXT1
Ornithine aminotransferase, mitochondrial OS=Homo sapiens OX=9606 GN=OAT PE=1 SV=1	OAT	P04181	0.065	0.59	0.13	0.73	0.27	0.48	OAT
OCIA domain-containing protein 1 OS=Homo sapiens OX=9606 GN=OCIAD1 PE=1 SV=1	OCAD1	Q9NX40	0.0001	2.07	0.001	2.16	0.001	2	OCIAD1	sig
OCIA domain-containing protein 2 OS=Homo sapiens OX=9606 GN=OCIAD2 PE=1 SV=1	OCAD2	Q56VL3	0.00043	1.64	0.028	3.33	0.008	0.42	OCIAD2	sig
Isoform 4 of Occludin OS=Homo sapiens OX=9606 GN=OCLN	OCLN	Q16625	0.21	-1.62	0.43	-1.74	0.44	-1.55	OCLN
Lipoamide acyltransferase component of branched-chain alpha-keto acid dehydrogenase complex, mitochondrial OS=Homo sapiens OX=9606 GN=DBT PE=1 SV=3	ODB2	P11182	0.001	2.59	0.1	2.35	0.0059	2.7	DBT	sig
Isoform 2 of 2-oxoisovalerate dehydrogenase subunit alpha, mitochondrial OS=Homo sapiens OX=9606 GN=BCKDHA	ODBA	P12694	0.029	-2.15	0.14	-2.23	0.14	-2.07	BCKDHA
2-oxoisovalerate dehydrogenase subunit beta, mitochondrial OS=Homo sapiens OX=9606 GN=BCKDHB PE=1 SV=2	ODBB	P21953	0.92	-0.04	1	-0.86	1	0.23	BCKDHB
2-oxoglutarate dehydrogenase, mitochondrial OS=Homo sapiens OX=9606 GN=OGDH PE=1 SV=3	ODO1	Q02218	0.001	0.99	0.0002	1.87	0.065	0.47	OGDH	sig
Dihydrolipoyllysine-residue succinyltransferase component of 2-oxoglutarate dehydrogenase complex, mitochondrial OS=Homo sapiens OX=9606 GN=DLST PE=1 SV=4	ODO2	P36957	0.026	0.93	0.45	0.59	0.012	1.22	DLST
Dihydrolipoyllysine-residue acetyltransferase component of pyruvate dehydrogenase complex, mitochondrial OS=Homo sapiens OX=9606 GN=DLAT PE=1 SV=3	ODP2	P10515	0.017	1.07	0.73	0.37	0.00013	1.64	DLAT
Isoform 2 of Pyruvate dehydrogenase E1 component subunit alpha, somatic form, mitochondrial OS=Homo sapiens OX=9606 GN=PDHA1	ODPA	P08559	0.078	0.93	0.071	1.41	0.43	0.66	PDHA1
Isoform 2 of Pyruvate dehydrogenase E1 component subunit beta, mitochondrial OS=Homo sapiens OX=9606 GN=PDHB	ODPB	P11177	0.35	0.53	0.9	-0.11	0.2	1.06	PDHB
Isoform 3 of Pyruvate dehydrogenase protein X component, mitochondrial OS=Homo sapiens OX=9606 GN=PDHX	ODPX	O00330	0.17	1.94	0.4	-2.04	0.044	3.23	PDHX
GDP-fucose protein O-fucosyltransferase 1 OS=Homo sapiens OX=9606 GN=POFUT1 PE=1 SV=1	OFUT1	Q9H488	0.71	-1.15	1	1.26	1	-3.29	POFUT1
Prolyl 3-hydroxylase OGFOD1 OS=Homo sapiens OX=9606 GN=OGFOD1 PE=1 SV=1	OGFD1	Q8N543	0.33	4.55			0.33	4.57	OGFOD1
Isoform 2 of 2-oxoglutarate and iron-dependent oxygenase domain-containing protein 3 OS=Homo sapiens OX=9606 GN=OGFOD3	OGFD3	Q6PK18	0.33	-4.55	0.33	-4.56			OGFOD3
UDP-N-acetylglucosamine--peptide N-acetylglucosaminyltransferase 110 kDa subunit OS=Homo sapiens OX=9606 GN=OGT PE=1 SV=3	OGT1	O15294	0.001	-3.56	1	-2.68	0.001	-3.69	OGT	sig
Obg-like ATPase 1 OS=Homo sapiens OX=9606 GN=OLA1 PE=1 SV=2	OLA1	Q9NTK5	0.026	-1.52	0.008	-2.14	0.96	-0.99	OLA1
Oxidized low-density lipoprotein receptor 1 OS=Homo sapiens OX=9606 GN=OLR1 PE=1 SV=1	OLR1	P78380	0.001	-5.4	0.33	-5	0.001	-5.54	OLR1	sig
Isoform 2 of Dynamin-like 120 kDa protein, mitochondrial OS=Homo sapiens OX=9606 GN=OPA1	OPA1	O60313	0.33	0.3	0.38	0.56	0.61	0.13	OPA1
Optic atrophy 3 protein OS=Homo sapiens OX=9606 GN=OPA3 PE=1 SV=1	OPA3	Q9H6K4	0.028	2.91			0.1	3.34	OPA3
Origin recognition complex subunit 1 OS=Homo sapiens OX=9606 GN=ORC1 PE=1 SV=2	ORC1	Q13415	0.046	-2.02	1	-3.18	0.097	-1.92	ORC1
Origin recognition complex subunit 2 OS=Homo sapiens OX=9606 GN=ORC2 PE=1 SV=2	ORC2	Q13416	0.99	0	0.33	2.55	0.38	-0.95	ORC2
Origin recognition complex subunit 3 OS=Homo sapiens OX=9606 GN=ORC3 PE=1 SV=1	ORC3	Q9UBD5	0.001	-1.78	0.001	-2.53	0.076	-1.34	ORC3	sig
Origin recognition complex subunit 4 OS=Homo sapiens OX=9606 GN=ORC4 PE=1 SV=2	ORC4	O43929	0.083	-1.48	0.73	-0.83	0.12	-1.74	ORC4
Origin recognition complex subunit 5 OS=Homo sapiens OX=9606 GN=ORC5 PE=1 SV=1	ORC5	O43913	0.12	-1.88	0.6	-0.65	0.14	-2.55	ORC5
Origin recognition complex subunit 6 OS=Homo sapiens OX=9606 GN=ORC6 PE=1 SV=1	ORC6	Q9Y5N6	0.7	-2.02			1	-2.46	ORC6
ORM1-like protein 2 OS=Homo sapiens OX=9606 GN=ORMDL2 PE=1 SV=2	ORML2	Q53FV1	0.1	0.39			0.33	0.26	ORMDL2
Isoform 2 of ORM1-like protein 3 OS=Homo sapiens OX=9606 GN=ORMDL3	ORML3	Q8N138	0.1	2.39			0.33	0.4	ORMDL3
Isoform 2 of Oligoribonuclease, mitochondrial OS=Homo sapiens OX=9606 GN=REXO2	ORN	Q9Y3B8	0.43	-1.59			0.4	-2.81	REXO2
Mitochondrial ornithine transporter 1 OS=Homo sapiens OX=9606 GN=SLC25A15 PE=1 SV=1	ORNT1	Q9Y619	0.66	-1.91			1	-1.35	SLC25A15
Oxysterol-binding protein-related protein 11 OS=Homo sapiens OX=9606 GN=OSBPL11 PE=1 SV=2	OSB11	Q9BXB4	0.43	-1.59			1	-0.86	OSBPL11
Isoform 2 of Oxysterol-binding protein-related protein 8 OS=Homo sapiens OX=9606 GN=OSBPL8	OSBL8	Q9BZF1	0.38	-0.89	0.1	-1.47	0.62	-0.72	OSBPL8
Isoform 2 of Oxysterol-binding protein-related protein 9 OS=Homo sapiens OX=9606 GN=OSBPL9	OSBL9	Q96SU4	0.14	-2.03			0.4	-1.8	OSBPL9
Oxysterol-binding protein 1 OS=Homo sapiens OX=9606 GN=OSBP PE=1 SV=1	OSBP1	P22059	0.14	-2.43			0.32	-2.13	OSBP
Dolichyl-diphosphooligosaccharide--protein glycosyltransferase 48 kDa subunit OS=Homo sapiens OX=9606 GN=DDOST PE=1 SV=4	OST48	P39656	0.85	0.18	0.16	-0.9	0.39	0.7	DDOST
Oligosaccharyltransferase complex subunit OSTC OS=Homo sapiens OX=9606 GN=OSTC PE=1 SV=1	OSTC	Q9NRP0	0.33	0.91	1	1.32			OSTC
Ubiquitin thioesterase OTUB1 OS=Homo sapiens OX=9606 GN=OTUB1 PE=1 SV=2	OTUB1	Q96FW1	1	-3.47			1	0	OTUB1
Isoform 2 of Mitochondrial inner membrane protein OXA1L OS=Homo sapiens OX=9606 GN=OXA1L	OXA1L	Q15070	0.18	1.4	1	0.54	0.1	2.1	OXA1L
Isoform 2 of 3-oxoacyl-[acyl-carrier-protein] synthase, mitochondrial OS=Homo sapiens OX=9606 GN=OXSM	OXSM	Q9NWU1	1	-1.63			1	-1.65	OXSM
Serine/threonine-protein kinase OSR1 OS=Homo sapiens OX=9606 GN=OXSR1 PE=1 SV=1	OXSR1	O95747	0.62	1.34			0.31	2.39	OXSR1
Isoform 2 of Nuclear envelope pore membrane protein POM 121 OS=Homo sapiens OX=9606 GN=POM121	P121A	Q96HA1	1	-0.01					POM121
Cluster of Nuclear envelope pore membrane protein POM 121C OS=Homo sapiens OX=9606 GN=POM121C PE=1 SV=3 (sp|A8CG34|P121C_HUMAN)	P121C	A8CG34	0.87	-0.32	0.84	0.11	0.4	0.35	POM121C
Phosphatidylinositol 4-phosphate 3-kinase C2 domain-containing subunit alpha OS=Homo sapiens OX=9606 GN=PIK3C2A PE=1 SV=2	P3C2A	O00443	0.33	0.86			0.33	0.86	PIK3C2A
Isoform 3 of Prolyl 3-hydroxylase 1 OS=Homo sapiens OX=9606 GN=P3H1	P3H1	Q32P28	0.27	-1.22	1	-0.63	0.44	-1.62	P3H1
Prolyl 4-hydroxylase subunit alpha-1 OS=Homo sapiens OX=9606 GN=P4HA1 PE=1 SV=2	P4HA1	P13674	0.83	-0.18	0.81	-0.18	0.89	-0.19	P4HA1
Isoform IIa of Prolyl 4-hydroxylase subunit alpha-2 OS=Homo sapiens OX=9606 GN=P4HA2	P4HA2	O15460	0.57	0.64	0.15	-2.89	0.028	2.04	P4HA2
Isoform 2 of Transmembrane prolyl 4-hydroxylase OS=Homo sapiens OX=9606 GN=P4HTM	P4HTM	Q9NXG6	1	-2.28			1	-2.29	P4HTM
Phosphatidylinositol 4-kinase type 2-alpha OS=Homo sapiens OX=9606 GN=PI4K2A PE=1 SV=1	P4K2A	Q9BTU6	0.4	1.12	0.33	-2.29	0.028	2.67	PI4K2A
Isoform 3 of Pyrroline-5-carboxylate reductase 1, mitochondrial OS=Homo sapiens OX=9606 GN=PYCR1	P5CR1	P32322	0.75	0.25	0.72	-0.49	0.004	0.67	PYCR1
Pyrroline-5-carboxylate reductase 2 OS=Homo sapiens OX=9606 GN=PYCR2 PE=1 SV=1	P5CR2	Q96C36	0.12	-1.21	0.1	-3.32	1	-0.15	PYCR2
Delta-1-pyrroline-5-carboxylate synthase OS=Homo sapiens OX=9606 GN=ALDH18A1 PE=1 SV=2	P5CS	P54886	0.00021	0.88	0.001	1.21	0.014	0.67	ALDH18A1	sig
Isoform 2 of Transcriptional repressor p66-alpha OS=Homo sapiens OX=9606 GN=GATAD2A	P66A	Q86YP4	0.0001	-2.83	0.004	-2.28	0.0002	-3.46	GATAD2A	sig
Transcriptional repressor p66-beta OS=Homo sapiens OX=9606 GN=GATAD2B PE=1 SV=1	P66B	Q8WXI9	0.02	-1.67	0.45	-1.17	0.057	-1.93	GATAD2B
Platelet-activating factor acetylhydrolase IB subunit beta OS=Homo sapiens OX=9606 GN=PAFAH1B2 PE=1 SV=1	PA1B2	P68402	0.84	-0.46	1	-1.12	1	0.12	PAFAH1B2
Platelet-activating factor acetylhydrolase IB subunit gamma OS=Homo sapiens OX=9606 GN=PAFAH1B3 PE=1 SV=1	PA1B3	Q15102	0.55	-0.99	0.33	-3.8	0.33	1.64	PAFAH1B3
Proliferation-associated protein 2G4 OS=Homo sapiens OX=9606 GN=PA2G4 PE=1 SV=3	PA2G4	Q9UQ80	0.72	-0.02	0.3	-0.41	0.56	0.33	PA2G4
Polyadenylate-binding protein 1 OS=Homo sapiens OX=9606 GN=PABPC1 PE=1 SV=2	PABP1	P11940	0.087	0.75	0.51	0.37	0.06	0.94	PABPC1
Isoform 2 of Polyadenylate-binding protein 2 OS=Homo sapiens OX=9606 GN=PABPN1	PABP2	Q86U42	0.33	1.85	1	1.29	0.4	2.13	PABPN1
Isoform 2 of Polyadenylate-binding protein 4 OS=Homo sapiens OX=9606 GN=PABPC4	PABP4	Q13310	0.17	0.75			0.14	1.03	PABPC4
Isoform 2 of Protein kinase C and casein kinase substrate in neurons protein 2 OS=Homo sapiens OX=9606 GN=PACSIN2	PACN2	Q9UNF0	0.67	0.64			0.65	0.66	PACSIN2
Isoform 3 of RNA polymerase II-associated factor 1 homolog OS=Homo sapiens OX=9606 GN=PAF1	PAF1	Q8N7H5	0.33	-4.05			0.33	-4.06	PAF1
Group XV phospholipase A2 OS=Homo sapiens OX=9606 GN=PLA2G15 PE=1 SV=2	PAG15	Q8NCC3	0.85	-0.37	0.6	1.25	0.4	-2.56	PLA2G15
Cluster of Isoform 2 of Plasminogen activator inhibitor 1 RNA-binding protein OS=Homo sapiens OX=9606 GN=SERBP1 (sp|Q8NC51-2|PAIRB_HUMAN)	PAIRB	Q8NC51	1	-2.32	0.48	-0.57	0.6	-0.14	SERBP1
Serine/threonine-protein kinase PAK 2 OS=Homo sapiens OX=9606 GN=PAK2 PE=1 SV=3	PAK2	Q13177	1	-0.58			1	-0.58	PAK2
Isoform 2 of Serine/threonine-protein kinase PAK 6 OS=Homo sapiens OX=9606 GN=PAK6	PAK6	Q9NQU5	0.79	0.35			1	0.04	PAK6
Isoform 3 of Palladin OS=Homo sapiens OX=9606 GN=PALLD	PALLD	Q8WX93	0.37	-1.25	0.33	3.83	0.05	-2.6	PALLD
Isoform 2 of Pannexin-1 OS=Homo sapiens OX=9606 GN=PANX1	PANX1	Q96RD7	1	0.42			1	0.42	PANX1
Isoform 2 of Poly(A) RNA polymerase, mitochondrial OS=Homo sapiens OX=9606 GN=MTPAP	PAPD1	Q9NVV4	0.19	0.45	1	0.66	0.13	0.35	MTPAP
Isoform 3 of Terminal nucleotidyltransferase 4A OS=Homo sapiens OX=9606 GN=TENT4B	PAPD5	Q8NDF8	0.33	-4.63			0.33	-4.66	TENT4B
Isoform B of Bifunctional 3'-phosphoadenosine 5'-phosphosulfate synthase 2 OS=Homo sapiens OX=9606 GN=PAPSS2	PAPS2	O95340	1	-0.78			0.33	0.71	PAPSS2
Isoform 1 of Protein mono-ADP-ribosyltransferase PARP14 OS=Homo sapiens OX=9606 GN=PARP14	PAR14	Q460N5	0.94	0.03	0.23	-0.78	0.6	0.34	PARP14
Partitioning defective 6 homolog beta OS=Homo sapiens OX=9606 GN=PARD6B PE=1 SV=1	PAR6B	Q9BYG5	0.4	-1.6	0.33	-2.7	1	0.12	PARD6B
Isoform 10 of Partitioning defective 3 homolog OS=Homo sapiens OX=9606 GN=PARD3	PARD3	Q8TEW0	0.39	-1.75			0.42	-1.75	PARD3
Protein/nucleic acid deglycase DJ-1 OS=Homo sapiens OX=9606 GN=PARK7 PE=1 SV=2	PARK7	Q99497	0.73	-0.29	0.25	-1.6	0.5	0.58	PARK7
Isoform 2 of Presenilins-associated rhomboid-like protein, mitochondrial OS=Homo sapiens OX=9606 GN=PARL	PARL	Q9H300	0.1	1.15	0.33	1.33			PARL
Isoform 2 of Poly(A)-specific ribonuclease PARN OS=Homo sapiens OX=9606 GN=PARN	PARN	O95453	0.0001	-3.41	< 0.0001	-3.7	0.1	-2.77	PARN	sig
Poly [ADP-ribose] polymerase 1 OS=Homo sapiens OX=9606 GN=PARP1 PE=1 SV=4	PARP1	P09874	0.069	0.4	0.16	0.46	0.25	0.34	PARP1
Alpha-parvin OS=Homo sapiens OX=9606 GN=PARVA PE=1 SV=1	PARVA	Q9NVD7	0.29	1.02	0.84	0.6	0.21	1.26	PARVA
Isoform 2 of Protein PAT1 homolog 1 OS=Homo sapiens OX=9606 GN=PATL1	PATL1	Q86TB9	0.33	2.3			0.33	2.3	PATL1
PAX3- and PAX7-binding protein 1 OS=Homo sapiens OX=9606 GN=PAXBP1 PE=1 SV=2	PAXB1	Q9Y5B6	0.17	-1.53			0.43	-1.47	PAXBP1
Isoform Alpha of Paxillin OS=Homo sapiens OX=9606 GN=PXN	PAXI	P49023	0.4	-1.9	1	-0.54			PXN
Protein PAXX OS=Homo sapiens OX=9606 GN=PAXX PE=1 SV=2	PAXX	Q9BUH6	1	-6.26			1	-6.29	PAXX
Isoform 2 of Protein polybromo-1 OS=Homo sapiens OX=9606 GN=PBRM1	PB1	Q86U86	0.00018	-2.4	0.008	-1.86	0.001	-2.55	PBRM1	sig
Lysophosphatidylcholine acyltransferase 1 OS=Homo sapiens OX=9606 GN=LPCAT1 PE=1 SV=2	PCAT1	Q8NF37	0.31	1.56	0.33	-1.74	0.008	2.76	LPCAT1
Poly(rC)-binding protein 1 OS=Homo sapiens OX=9606 GN=PCBP1 PE=1 SV=2	PCBP1	Q15365	0.15	-0.64	0.01	-1.92	0.94	0.24	PCBP1
Cluster of Isoform 3 of Poly(rC)-binding protein 2 OS=Homo sapiens OX=9606 GN=PCBP2 (sp|Q15366-3|PCBP2_HUMAN)	PCBP2	Q15366	1	-2.6	0.037	-1.64	1	-2.56	PCBP2
Isoform 2 of Propionyl-CoA carboxylase alpha chain, mitochondrial OS=Homo sapiens OX=9606 GN=PCCA	PCCA	P05165	0.81	-0.27	1	-0.09	1	-0.35	PCCA
Isoform 2 of Propionyl-CoA carboxylase beta chain, mitochondrial OS=Homo sapiens OX=9606 GN=PCCB	PCCB	P05166	0.56	0.7	1	1.64	0.045	0.36	PCCB
Pre-mRNA cleavage complex 2 protein Pcf11 OS=Homo sapiens OX=9606 GN=PCF11 PE=1 SV=3	PCF11	O94913	0.003	-2.78	1	-2.76	0.001	-2.79	PCF11	sig
Isoform 3 of PCI domain-containing protein 2 OS=Homo sapiens OX=9606 GN=PCID2	PCID2	Q5JVF3	0.1	-2.31			0.33	-2.14	PCID2
Phosphoenolpyruvate carboxykinase [GTP], mitochondrial OS=Homo sapiens OX=9606 GN=PCK2 PE=1 SV=4	PCKGM	Q16822	0.051	0.7	0.063	0.75	0.27	0.66	PCK2
Isoform 2 of Pericentriolar material 1 protein OS=Homo sapiens OX=9606 GN=PCM1	PCM1	Q15154	0.31	-1.64			0.31	-1.66	PCM1
Proliferating cell nuclear antigen OS=Homo sapiens OX=9606 GN=PCNA PE=1 SV=1	PCNA	P12004	0.024	-1.63	0.26	-1.4	0.001	-1.84	PCNA
Isoform 2 of Pericentrin OS=Homo sapiens OX=9606 GN=PCNT	PCNT	O95613	0.008	-3.6	1	-0.86	0.028	-4.36	PCNT
Lysosomal Pro-X carboxypeptidase OS=Homo sapiens OX=9606 GN=PRCP PE=1 SV=1	PCP	P42785	0.005	0.73	0.068	0.97	0.064	0.55	PRCP	sig
Choline-phosphate cytidylyltransferase A OS=Homo sapiens OX=9606 GN=PCYT1A PE=1 SV=2	PCY1A	P49585	1	-5.29			1	-5.32	PCYT1A
Prenylcysteine oxidase 1 OS=Homo sapiens OX=9606 GN=PCYOX1 PE=1 SV=3	PCYOX	Q9UHG3	0.39	0.58	0.026	1.51	0.87	0.18	PCYOX1
Programmed cell death protein 10 OS=Homo sapiens OX=9606 GN=PDCD10 PE=1 SV=1	PDC10	Q9BUL8	0.16	-1.54	1	-0.72	0.4	-1.98	PDCD10
Programmed cell death 6-interacting protein OS=Homo sapiens OX=9606 GN=PDCD6IP PE=1 SV=1	PDC6I	Q8WUM4	0.89	0.11	0.29	-1.2	0.17	0.99	PDCD6IP
Programmed cell death protein 5 OS=Homo sapiens OX=9606 GN=PDCD5 PE=1 SV=3	PDCD5	O14737	0.31	2.82	1	1.67	0.33	3.84	PDCD5
Programmed cell death protein 6 OS=Homo sapiens OX=9606 GN=PDCD6 PE=1 SV=1	PDCD6	O75340	0.71	-0.15	0.68	-0.21	1	-0.12	PDCD6
Programmed cell death protein 2-like OS=Homo sapiens OX=9606 GN=PDCD2L PE=1 SV=1	PDD2L	Q9BRP1	0.33	-2.85			0.33	-2.84	PDCD2L
Isoform 2 of 2',5'-phosphodiesterase 12 OS=Homo sapiens OX=9606 GN=PDE12	PDE12	Q6L8Q7	0.88	0.14	0.59	1.19	0.95	-0.38	PDE12
Protein disulfide-isomerase OS=Homo sapiens OX=9606 GN=P4HB PE=1 SV=3	PDIA1	P07237	0.03	0.63	0.077	0.53	0.23	0.73	P4HB
Protein disulfide-isomerase A3 OS=Homo sapiens OX=9606 GN=PDIA3 PE=1 SV=4	PDIA3	P30101	0.01	0.85	0.003	0.41	0.031	1.16	PDIA3
Protein disulfide-isomerase A4 OS=Homo sapiens OX=9606 GN=PDIA4 PE=1 SV=2	PDIA4	P13667	0.44	0.27	0.85	-0.06	0.041	0.5	PDIA4
Isoform 2 of Protein disulfide-isomerase A6 OS=Homo sapiens OX=9606 GN=PDIA6	PDIA6	Q15084	0.98	0.06	0.035	-1.34	0.0047	1.13	PDIA6
Polymerase delta-interacting protein 2 OS=Homo sapiens OX=9606 GN=POLDIP2 PE=1 SV=1	PDIP2	Q9Y2S7	0.64	0.54	0.7	-0.36	0.5	1.06	POLDIP2
Isoform 2 of Polymerase delta-interacting protein 3 OS=Homo sapiens OX=9606 GN=POLDIP3	PDIP3	Q9BY77	0.26	-1.09	0.14	-3.42	0.88	0.08	POLDIP3
PDZ and LIM domain protein 1 OS=Homo sapiens OX=9606 GN=PDLIM1 PE=1 SV=4	PDLI1	O00151	0.11	1.2	1	-0.33	0.00021	1.46	PDLIM1
PDZ and LIM domain protein 5 OS=Homo sapiens OX=9606 GN=PDLIM5 PE=1 SV=5	PDLI5	Q96HC4	0.51	-0.26	0.22	-0.75	0.98	0.12	PDLIM5
PDZ and LIM domain protein 7 OS=Homo sapiens OX=9606 GN=PDLIM7 PE=1 SV=1	PDLI7	Q9NR12	0.78	0.54	0.7	-0.87	0.54	1.14	PDLIM7
Isoform 2 of [Pyruvate dehydrogenase [acetyl-transferring]]-phosphatase 1, mitochondrial OS=Homo sapiens OX=9606 GN=PDP1	PDP1	Q9P0J1	0.018	-1.63	0.087	-2.53	0.49	-1.04	PDP1
Pyruvate dehydrogenase phosphatase regulatory subunit, mitochondrial OS=Homo sapiens OX=9606 GN=PDPR PE=1 SV=2	PDPR	Q8NCN5	0.001	2.21	1	0	0.004	2.2	PDPR	sig
Sister chromatid cohesion protein PDS5 homolog A OS=Homo sapiens OX=9606 GN=PDS5A PE=1 SV=1	PDS5A	Q29RF7	0.0001	-3.25	< 0.0001	-2.44	< 0.0001	-3.7	PDS5A	sig
Isoform 2 of Sister chromatid cohesion protein PDS5 homolog B OS=Homo sapiens OX=9606 GN=PDS5B	PDS5B	Q9NTI5	0.006	-1.96	0.1	-3.05	0.067	-1.75	PDS5B	sig
Isoform 2 of Pyridoxal kinase OS=Homo sapiens OX=9606 GN=PDXK	PDXK	O00764	0.1	2.28			0.33	0.5	PDXK
Isoform 2 of PDZ domain-containing protein 11 OS=Homo sapiens OX=9606 GN=PDZD11	PDZ11	Q5EBL8	1	0.27			1	0.27	PDZD11
Isoform 2 of Astrocytic phosphoprotein PEA-15 OS=Homo sapiens OX=9606 GN=PEA15	PEA15	Q15121	1	0.83			1	0.84	PEA15
Isoform 2 of Core-binding factor subunit beta OS=Homo sapiens OX=9606 GN=CBFB	PEBB	Q13951	0.55	-1.83	0.33	1.49	0.33	-4.98	CBFB
Phosphatidylethanolamine-binding protein 1 OS=Homo sapiens OX=9606 GN=PEBP1 PE=1 SV=3	PEBP1	P30086	0.45	-0.49	0.43	-1.87	1	0.18	PEBP1
Protein pelota homolog OS=Homo sapiens OX=9606 GN=PELO PE=1 SV=2	PELO	Q9BRX2	0.4	1.83			0.4	1.79	PELO
Proline-, glutamic acid- and leucine-rich protein 1 OS=Homo sapiens OX=9606 GN=PELP1 PE=1 SV=2	PELP1	Q8IZL8	0.0001	-2.74	0.00013	-2.42	0.001	-3.02	PELP1	sig
Twinkle protein, mitochondrial OS=Homo sapiens OX=9606 GN=TWNK PE=1 SV=1	PEO1	Q96RR1	1	-1.59			1	-1.61	TWNK
Periplakin OS=Homo sapiens OX=9606 GN=PPL PE=1 SV=4	PEPL	O60437	0.0001	-2.67	< 0.0001	-2.68	< 0.0001	-2.67	PPL	sig
Isoform 2 of Pescadillo homolog OS=Homo sapiens OX=9606 GN=PES1	PESC	O00541	0.0001	-2.48	< 0.0001	-3	0.0002	-2.01	PES 1.00	sig
Isoform 2 of Peroxisomal membrane protein PEX14 OS=Homo sapiens OX=9606 GN=PEX14	PEX14	O75381	0.63	1.21	1	-0.52	0.33	3.01	PEX14
Isoform 2 of Peroxisomal membrane protein PEX16 OS=Homo sapiens OX=9606 GN=PEX16	PEX16	Q9Y5Y5	0.7	1.24	1	-0.18	1	4.23	PEX16
Peroxisomal biogenesis factor 3 OS=Homo sapiens OX=9606 GN=PEX3 PE=1 SV=1	PEX3	P56589	0.18	1.75	0.4	-1.33	0.001	3.16	PEX3
Prefoldin subunit 1 OS=Homo sapiens OX=9606 GN=PFDN1 PE=1 SV=2	PFD1	O60925	1	0.24			1	0.24	PFDN1
Prefoldin subunit 2 OS=Homo sapiens OX=9606 GN=PFDN2 PE=1 SV=1	PFD2	Q9UHV9	1	-3.01	1	0	1	-2.96	PFDN2
Prefoldin subunit 3 OS=Homo sapiens OX=9606 GN=VBP1 PE=1 SV=3	PFD3	P61758	0.14	-2.03			0.4	-1.97	VBP1
Isoform 2 of Prefoldin subunit 5 OS=Homo sapiens OX=9606 GN=PFDN5	PFD5	Q99471	0.33	0.32			0.33	0.32	PFDN5
Isoform 2 of ATP-dependent 6-phosphofructokinase, liver type OS=Homo sapiens OX=9606 GN=PFKL	PFKAL	P17858	0.43	-1.54			1	-1.29	PFKL
Isoform 2 of ATP-dependent 6-phosphofructokinase, platelet type OS=Homo sapiens OX=9606 GN=PFKP	PFKAP	Q01813	0.55	0.77			0.0004	1.35	PFKP
Phosphoglycerate mutase 1 OS=Homo sapiens OX=9606 GN=PGAM1 PE=1 SV=2	PGAM1	P18669	0.39	0.7	0.38	-0.91	0.001	1.86	PGAM1
Serine/threonine-protein phosphatase PGAM5, mitochondrial OS=Homo sapiens OX=9606 GN=PGAM5 PE=1 SV=2	PGAM5	Q96HS1	0.99	0.17	0.51	-0.56	0.55	0.69	PGAM5
Prostaglandin E synthase 2 OS=Homo sapiens OX=9606 GN=PTGES2 PE=1 SV=1	PGES2	Q9H7Z7	0.44	0.54	0.44	0.72	0.66	0.44	PTGES2
Phosphoglycerate kinase 1 OS=Homo sapiens OX=9606 GN=PGK1 PE=1 SV=3	PGK 1.00	P00558	0.74	-0.21	0.091	-1.7	0.37	1.08	PGK 1.00
Protein O-glucosyltransferase 1 OS=Homo sapiens OX=9606 GN=POGLUT1 PE=1 SV=1	PGLT1	Q8NBL1	1	0	1	0			POGLUT1
Membrane-associated progesterone receptor component 1 OS=Homo sapiens OX=9606 GN=PGRMC1 PE=1 SV=3	PGRC1	O00264	0.031	0.75	0.66	0.39	0.001	0.96	PGRMC1
Isoform 2 of Membrane-associated progesterone receptor component 2 OS=Homo sapiens OX=9606 GN=PGRMC2	PGRC2	O15173	0.74	-0.35	0.5	1.16	0.45	-1.26	PGRMC2
Prohibitin OS=Homo sapiens OX=9606 GN=PHB PE=1 SV=1	PHB	P35232	0.0064	1.14	0.2	1.09	0.00058	1.14	PHB1	sig
Prohibitin-2 OS=Homo sapiens OX=9606 GN=PHB2 PE=1 SV=2	PHB2	Q99623	0.002	0.9	< 0.0001	1.22	0.4	0.57	PHB2	sig
Isoform 2 of Polyhomeotic-like protein 2 OS=Homo sapiens OX=9606 GN=PHC2	PHC2	Q8IXK0	0.68	0.44	0.4	-0.53	0.1	1.21	PHC2
Isoform 2 of Polyhomeotic-like protein 3 OS=Homo sapiens OX=9606 GN=PHC3	PHC3	Q8NDX5	0.1	-5.31			0.1	-5.34	PHC3
Isoform 2 of PHD finger protein 14 OS=Homo sapiens OX=9606 GN=PHF14	PHF14	O94880	0.33	-4.05			0.33	-4.08	PHF14
Lysine-specific demethylase PHF2 OS=Homo sapiens OX=9606 GN=PHF2 PE=1 SV=4	PHF2	O75151	0.15	-0.97	0.31	-0.86	0.7	-1.04	PHF2
Isoform 2 of PHD finger protein 3 OS=Homo sapiens OX=9606 GN=PHF3	PHF3	Q92576	0.0001	-3.08	0.028	-2.09	0.001	-3.66	PHF3	sig
PHD finger-like domain-containing protein 5A OS=Homo sapiens OX=9606 GN=PHF5A PE=1 SV=1	PHF5A	Q7RTV0	0.88	-0.7	0.1	0.61	0.33	-2.53	PHF5A
PH-interacting protein OS=Homo sapiens OX=9606 GN=PHIP PE=1 SV=2	PHIP	Q8WWQ0	0.65	-0.49			0.68	-0.5	PHIP
Pleckstrin homology-like domain family A member 2 OS=Homo sapiens OX=9606 GN=PHLDA2 PE=1 SV=2	PHLA2	Q53GA4	0.73	0.72			1	0.4	PHLDA2
Pleckstrin homology-like domain family B member 2 OS=Homo sapiens OX=9606 GN=PHLDB2 PE=1 SV=2	PHLB2	Q86SQ0	0.89	0.91	0.33	-0.91	0.33	2.63	PHLDB2
Isoform 2 of PHD and RING finger domain-containing protein 1 OS=Homo sapiens OX=9606 GN=PHRF1	PHRF1	Q9P1Y6	0.4	-1.48			1	-1.03	PHRF1
Pterin-4-alpha-carbinolamine dehydratase OS=Homo sapiens OX=9606 GN=PCBD1 PE=1 SV=2	PHS	P61457	0.15	-4.12	0.1	-5.52	1	0.5	PCBD1
Phosphoinositide 3-kinase regulatory subunit 4 OS=Homo sapiens OX=9606 GN=PIK3R4 PE=1 SV=3	PI3R4	Q99570	1	-1.94			1	-1.95	PIK3R4
Cluster of Isoform 2 of Phosphatidylinositol 5-phosphate 4-kinase type-2 alpha OS=Homo sapiens OX=9606 GN=PIP4K2A (sp|P48426-2|PI42A_HUMAN)	PI42A	P48426	1	0			1	0	PIP4K2A
Phosphatidylinositol 5-phosphate 4-kinase type-2 beta OS=Homo sapiens OX=9606 GN=PIP4K2B PE=1 SV=1	PI42B	P78356	1	0					PIP4K2B
Phosphatidylinositol 5-phosphate 4-kinase type-2 gamma OS=Homo sapiens OX=9606 GN=PIP4K2C PE=1 SV=3	PI42C	Q8TBX8	0.98	-0.03	0.4	-2.31	0.008	1.2	PIP4K2C
Phosphatidylinositol 4-kinase alpha OS=Homo sapiens OX=9606 GN=PI4KA PE=1 SV=4	PI4KA	P42356	0.5	-0.96			0.52	-0.97	PI4KA
Isoform 2 of Phosphatidylinositol 4-phosphate 5-kinase type-1 alpha OS=Homo sapiens OX=9606 GN=PIP5K1A	PI51A	Q99755	1	-1.54			1	-1.58	PIP5K1A
Isoform PIAS2-alpha of E3 SUMO-protein ligase PIAS2 OS=Homo sapiens OX=9606 GN=PIAS2	PIAS2	O75928	0.33	-4.95			0.33	-4.99	PIAS2
Isoform 2 of Phosphatidylinositol-binding clathrin assembly protein OS=Homo sapiens OX=9606 GN=PICALM	PICAL	Q13492	0.48	0.57	0.48	-0.74	0.19	1.29	PICALM
Isoform 2 of GPI ethanolamine phosphate transferase 2 OS=Homo sapiens OX=9606 GN=PIGG	PIGG	Q5H8A4	1	0.19	1	1.33	0.33	-0.36	PIGG
GPI ethanolamine phosphate transferase 3 OS=Homo sapiens OX=9606 GN=PIGO PE=1 SV=3	PIGO	Q8TEQ8	1	-3.48			1	-3.51	PIGO
Isoform 2 of Phosphatidylinositol N-acetylglucosaminyltransferase subunit Q OS=Homo sapiens OX=9606 GN=PIGQ	PIGQ	Q9BRB3	1	-4.31			1	-4.34	PIGQ
GPI transamidase component PIG-S OS=Homo sapiens OX=9606 GN=PIGS PE=1 SV=3	PIGS	Q96S52	0.54	-0.82	1	-0.43	1	-0.99	PIGS
Isoform 5 of GPI transamidase component PIG-T OS=Homo sapiens OX=9606 GN=PIGT	PIGT	Q969N2	0.94	0.02	0.4	-1.3	0.85	0.72	PIGT
Isoform 2 of Phosphatidylinositol glycan anchor biosynthesis class U protein OS=Homo sapiens OX=9606 GN=PIGU	PIGU	Q9H490	1	0.05	1	-0.42	0.33	0.47	PIGU
Isoform 2 of Protein-L-isoaspartate(D-aspartate) O-methyltransferase OS=Homo sapiens OX=9606 GN=PCMT1	PIMT	P22061	1	-0.21	1	-3.16	0.1	0.6	PCMT1
Peptidyl-prolyl cis-trans isomerase NIMA-interacting 1 OS=Homo sapiens OX=9606 GN=PIN1 PE=1 SV=1	PIN1	Q13526	0.34	-0.79	1	-0.62	0.23	-0.85	PIN1
Isoform 2 of Peptidyl-prolyl cis-trans isomerase NIMA-interacting 4 OS=Homo sapiens OX=9606 GN=PIN4	PIN4	Q9Y237	0.7	0.05			0.7	0.05	PIN4
Pinin OS=Homo sapiens OX=9606 GN=PNN PE=1 SV=5	PININ	Q9H307	0.003	-1.17	0.014	-1.53	0.23	-0.75	PNN	sig
PIN2/TERF1-interacting telomerase inhibitor 1 OS=Homo sapiens OX=9606 GN=PINX1 PE=1 SV=2	PINX1	Q96BK5	1	-4.43			1	0	PINX1
Isoform 2 of Phosphatidylinositol transfer protein beta isoform OS=Homo sapiens OX=9606 GN=PITPNB	PIPNB	P48739	1	0.36			1	0.36	PITPNB
Isoform 2 of Phosphatidylserine decarboxylase proenzyme, mitochondrial OS=Homo sapiens OX=9606 GN=PISD	PISD	Q9UG56	0.49	1.37	1	6.45	0.82	0.38	PISD
p21-activated protein kinase-interacting protein 1 OS=Homo sapiens OX=9606 GN=PAK1IP1 PE=1 SV=2	PK1IP	Q9NWT1	0.56	-0.39	0.54	-0.56	1	0.15	PAK1IP1
Isoform 12 of Protein kinase C-binding protein 1 OS=Homo sapiens OX=9606 GN=ZMYND8	PKCB1	Q9ULU4	0.001	-4.19	0.33	-2.85	0.028	-4.88	ZMYND8	sig
Isoform 2 of Pleckstrin homology domain-containing family A member 5 OS=Homo sapiens OX=9606 GN=PLEKHA5	PKHA5	Q9HAU0	0.72	-0.95	1	-0.38	0.96	-1.25	PLEKHA5
Serine/threonine-protein kinase N2 OS=Homo sapiens OX=9606 GN=PKN2 PE=1 SV=1	PKN2	Q16513	0.89	0.08	0.18	2.1	0.33	-0.72	PKN2
Isoform 1 of Plakophilin-2 OS=Homo sapiens OX=9606 GN=PKP2	PKP2	Q99959	0.37	0.34	0.34	0.72	0.73	0.12	PKP2
Plakophilin-3 OS=Homo sapiens OX=9606 GN=PKP3 PE=1 SV=1	PKP3	Q9Y446	0.77	0.13	0.78	-0.13	0.63	0.25	PKP3
Junction plakoglobin OS=Homo sapiens OX=9606 GN=JUP PE=1 SV=3	PLAK	P14923	0.14	0.35	0.11	0.69	0.76	0.1	JUP
Phospholipase A-2-activating protein OS=Homo sapiens OX=9606 GN=PLAA PE=1 SV=2	PLAP	Q9Y263	1	-7.22	1	-7.22	1	0	PLAA
Putative phospholipase B-like 2 OS=Homo sapiens OX=9606 GN=PLBD2 PE=1 SV=2	PLBL2	Q8NHP8	0.55	0.71	0.88	0.4	0.28	0.94	PLBD2
1-acyl-sn-glycerol-3-phosphate acyltransferase alpha OS=Homo sapiens OX=9606 GN=AGPAT1 PE=1 SV=2	PLCA	Q99943	0.33	3.31	1	4.4			AGPAT1
Isoform 2 of 1-phosphatidylinositol 4,5-bisphosphate phosphodiesterase beta-3 OS=Homo sapiens OX=9606 GN=PLCB3	PLCB3	Q01970	0.35	0.62	1	-0.77	0.26	0.76	PLCB3
Isoform 1 of 1-phosphatidylinositol 4,5-bisphosphate phosphodiesterase beta-4 OS=Homo sapiens OX=9606 GN=PLCB4	PLCB4	Q15147	0.1	2.11			0.1	2.12	PLCB4
1-phosphatidylinositol 4,5-bisphosphate phosphodiesterase delta-3 OS=Homo sapiens OX=9606 GN=PLCD3 PE=1 SV=3	PLCD3	Q8N3E9	0.3	-1	0.33	-1.48	0.46	-0.81	PLCD3
1-acyl-sn-glycerol-3-phosphate acyltransferase epsilon OS=Homo sapiens OX=9606 GN=AGPAT5 PE=1 SV=3	PLCE	Q9NUQ2	0.26	0.96	1	0.34	0.33	1.74	AGPAT5
Phospholipase D3 OS=Homo sapiens OX=9606 GN=PLD3 PE=1 SV=1	PLD3	Q8IV08	0.61	0.81	1	1.13	0.33	0.48	PLD3
Cluster of Isoform 4 of Plectin OS=Homo sapiens OX=9606 GN=PLEC (sp|Q15149-4|PLEC_HUMAN)	PLEC	Q15149	0.47	-0.36	0.4	-1.43	0.63	0.36	PLEC
Pleckstrin-2 OS=Homo sapiens OX=9606 GN=PLEK2 PE=1 SV=1	PLEK2	Q9NYT0	0.1	0.91			0.1	0.91	PLEK2
Protein O-glucosyltransferase 3 OS=Homo sapiens OX=9606 GN=KDELC2 PE=1 SV=2	PLGT3	Q7Z4H8	0.38	0.74	0.76	0.39	0.44	0.95	POGLUT3
Isoform 3 of Perilipin-3 OS=Homo sapiens OX=9606 GN=PLIN3	PLIN3	O60664	0.96	-0.51			0.72	0.55	PLIN3
Serine/threonine-protein kinase PLK1 OS=Homo sapiens OX=9606 GN=PLK1 PE=1 SV=1	PLK1	P53350	0.096	-2.36	0.33	-3.24	0.18	-2.11	PLK1
Isoform 2 of Procollagen-lysine,2-oxoglutarate 5-dioxygenase 1 OS=Homo sapiens OX=9606 GN=PLOD1	PLOD1	Q02809	0.78	-0.31	0.49	-0.81	0.99	-0.08	PLOD1
Isoform 2 of Procollagen-lysine,2-oxoglutarate 5-dioxygenase 2 OS=Homo sapiens OX=9606 GN=PLOD2	PLOD2	O00469	0.13	0.71	0.71	-0.44	0.008	1.29	PLOD2
Multifunctional procollagen lysine hydroxylase and glycosyltransferase LH3 OS=Homo sapiens OX=9606 GN=PLOD3 PE=1 SV=1	PLOD3	O60568	0.47	-0.42	0.066	-1.92	0.55	0.46	PLOD3
Proteolipid protein 2 OS=Homo sapiens OX=9606 GN=PLP2 PE=1 SV=1	PLP2	Q04941	1	-2.03	1	-5.09	1	0.39	PLP2
Pyridoxal phosphate homeostasis protein OS=Homo sapiens OX=9606 GN=PLPBP PE=1 SV=1	PLPHP	O94903	1	-2.62			1	-2.65	PLPBP
Isoform 2 of Patatin-like phospholipase domain-containing protein 4 OS=Homo sapiens OX=9606 GN=PNPLA4	PLPL4	P41247	0.33	1.96			0.33	1.95	PNPLA4
Isoform 2 of Neuropathy target esterase OS=Homo sapiens OX=9606 GN=PNPLA6	PLPL6	Q8IY17	0.2	-1.43	1	2.32	0.041	-2.38	PNPLA6
Pleiotropic regulator 1 OS=Homo sapiens OX=9606 GN=PLRG1 PE=1 SV=1	PLRG1	O43660	0.0049	-2.77	0.13	-2	0.024	-3.15	PLRG1	sig
Isoform 2 of Phospholipid scramblase 1 OS=Homo sapiens OX=9606 GN=PLSCR1	PLS1	O15162	1	-0.86			0.33	0.56	PLSCR1
Phospholipid scramblase 3 OS=Homo sapiens OX=9606 GN=PLSCR3 PE=1 SV=2	PLS3	Q9NRY6	1	-0.35			1	-0.37	PLSCR3
Plastin-1 OS=Homo sapiens OX=9606 GN=PLS1 PE=1 SV=2	PLSI	Q14651	0.77	-0.38	0.4	-2.22	0.71	-0.57	PLS1
Isoform 2 of Plastin-3 OS=Homo sapiens OX=9606 GN=PLS3	PLST	P13797	0.43	-0.8			0.88	-0.16	PLS3
Plexin-A1 OS=Homo sapiens OX=9606 GN=PLXNA1 PE=1 SV=3	PLXA1	Q9UIW2	0.69	-0.86			0.7	-0.87	PLXNA1
Plexin-B2 OS=Homo sapiens OX=9606 GN=PLXNB2 PE=1 SV=3	PLXB2	O15031	0.99	0.02	0.087	-1.84	0.31	0.62	PLXNB2
Peroxisomal membrane protein PMP34 OS=Homo sapiens OX=9606 GN=SLC25A17 PE=1 SV=1	PM34	O43808	0.1	0.92			0.1	0.92	SLC25A17
Isoform PML-7 of Protein PML OS=Homo sapiens OX=9606 GN=PML	PML	P29590	0.59	-0.67	0.1	-3.99	0.58	1.26	PML
Isoform 3 of Membrane-associated tyrosine- and threonine-specific cdc2-inhibitory kinase OS=Homo sapiens OX=9606 GN=PKMYT1	PMYT1	Q99640	0.7	1.28	1	1.67	1	0.53	PKMYT1
Isoform 2 of Probable hydrolase PNKD OS=Homo sapiens OX=9606 GN=PNKD	PNKD	Q8N490	1	0.87	1	0.87			PNKD
Isoform 2 of Bifunctional polynucleotide phosphatase/kinase OS=Homo sapiens OX=9606 GN=PNKP	PNKP	Q96T60	0.1	-4.83			0.1	-4.86	PNKP
RNA-binding protein PNO1 OS=Homo sapiens OX=9606 GN=PNO1 PE=1 SV=1	PNO1	Q9NRX1	0.001	-2.11	1	-3.35	0.001	-1.96	PNO1	sig
Purine nucleoside phosphorylase OS=Homo sapiens OX=9606 GN=PNP PE=1 SV=2	PNPH	P00491	0.62	-0.5	0.028	-3.74	0.28	1.43	PNP
Polyribonucleotide nucleotidyltransferase 1, mitochondrial OS=Homo sapiens OX=9606 GN=PNPT1 PE=1 SV=2	PNPT1	Q8TCS8	0.34	0.33	0.32	0.55	0.81	0.16	PNPT1
Nuclear pore membrane glycoprotein 210 OS=Homo sapiens OX=9606 GN=NUP210 PE=1 SV=3	PO210	Q8TEM1	0.11	0.47	0.00067	1.13	0.92	0.06	NUP210
Isoform 2 of POU domain, class 2, transcription factor 1 OS=Homo sapiens OX=9606 GN=POU2F1	PO2F1	P14859	0.1	-4.63			0.33	-5.47	POU2F1
Isoform 2 of Podocalyxin OS=Homo sapiens OX=9606 GN=PODXL	PODXL	O00592	0.001	0.96	0.33	1.38	0.028	0.74	PODXL	sig
Isoform 1 of Protein POF1B OS=Homo sapiens OX=9606 GN=POF1B	POF1B	Q8WVV4	1	0.31			1	0.31	POF1B
Isoform 2 of Pogo transposable element with ZNF domain OS=Homo sapiens OX=9606 GN=POGZ	POGZ	Q7Z3K3	0.074	-1.01	0.11	-0.93	0.14	-1.07	POGZ
Isoform 1 of Serum paraoxonase/arylesterase 2 OS=Homo sapiens OX=9606 GN=PON2	PON2	Q15165	0.89	-0.09	1	0.98	0.8	-0.19	PON2
Ribonucleases P/MRP protein subunit POP1 OS=Homo sapiens OX=9606 GN=POP1 PE=1 SV=2	POP1	Q99575	0.0001	-3.22	0.051	-2.32	< 0.0001	-3.45	POP1	sig
Isoform 2 of Ribonuclease P/MRP protein subunit POP5 OS=Homo sapiens OX=9606 GN=POP5	POP5	Q969H6	0.33	-4.32			0.33	-4.35	POP5
Ribonuclease P protein subunit p20 OS=Homo sapiens OX=9606 GN=POP7 PE=1 SV=2	POP7	O75817	0.33	-1.01			0.33	-0.99	POP7
Isoform 2 of Serine/threonine-protein phosphatase PP1-alpha catalytic subunit OS=Homo sapiens OX=9606 GN=PPP1CA	PP1A	P62136	0.001	3.76					PPP1CA	sig
Serine/threonine-protein phosphatase PP1-beta catalytic subunit OS=Homo sapiens OX=9606 GN=PPP1CB PE=1 SV=3	PP1B	P62140	0.2	-0.67	0.83	0.27			PPP1CB
Cluster of Isoform 2 of Serine/threonine-protein phosphatase PP1-gamma catalytic subunit OS=Homo sapiens OX=9606 GN=PPP1CC (sp|P36873-2|PP1G_HUMAN)	PP1G	P36873	0.45	0.53			0.47	0.75	PPP1CC
Isoform Beta of Nuclear inhibitor of protein phosphatase 1 OS=Homo sapiens OX=9606 GN=PPP1R8	PP1R8	Q12972	0.33	-5.36	1	-4.38			PPP1R8
Serine/threonine-protein phosphatase 1 regulatory subunit 10 OS=Homo sapiens OX=9606 GN=PPP1R10 PE=1 SV=1	PP1RA	Q96QC0	0.0001	-3.26	0.001	-2.99	< 0.0001	-3.43	PPP1R10	sig
Serine/threonine-protein phosphatase 2A catalytic subunit alpha isoform OS=Homo sapiens OX=9606 GN=PPP2CA PE=1 SV=1	PP2AA	P67775	0.28	-0.91	0.045	-3.26	1	0.05	PPP2CA
Isoform 2 of Serine/threonine-protein phosphatase 2B catalytic subunit alpha isoform OS=Homo sapiens OX=9606 GN=PPP3CA	PP2BA	Q08209	0.42	-1.7	0.1	-3.81	0.7	0.24	PPP3CA
Isoform 2 of Serine/threonine-protein phosphatase 4 regulatory subunit 1 OS=Homo sapiens OX=9606 GN=PPP4R1	PP4R1	Q8TF05	1	0			1	0	PPP4R1
Low molecular weight phosphotyrosine protein phosphatase OS=Homo sapiens OX=9606 GN=ACP1 PE=1 SV=3	PPAC	P24666	1	-0.85			1	-0.83	ACP1
Isoform 2 of Lysosomal acid phosphatase OS=Homo sapiens OX=9606 GN=ACP2	PPAL	P11117	1	5.97	1	0			ACP2
Alkaline phosphatase, placental type OS=Homo sapiens OX=9606 GN=ALPP PE=1 SV=2	PPB1	P05187	0.66	-0.68	0.4	-1.67	1	2.2	ALPP
Isoform 2 of Lysosomal protective protein OS=Homo sapiens OX=9606 GN=CTSA	PPGB	P10619	0.49	0.42	0.96	0.37	0.001	0.43	CTSA
Isoform 2 of Periphilin-1 OS=Homo sapiens OX=9606 GN=PPHLN1	PPHLN	Q8NEY8	0.028	-3.7			0.1	-4.74	PPHLN1
Peptidyl-prolyl cis-trans isomerase A OS=Homo sapiens OX=9606 GN=PPIA PE=1 SV=2	PPIA	P62937	0.5	-0.18	0.68	-0.22	0.67	-0.18	PPIA
Peptidyl-prolyl cis-trans isomerase B OS=Homo sapiens OX=9606 GN=PPIB PE=1 SV=2	PPIB	P23284	0.0001	1.04	0.001	0.67	0.00035	1.32	PPIB	sig
Peptidyl-prolyl cis-trans isomerase C OS=Homo sapiens OX=9606 GN=PPIC PE=1 SV=1	PPIC	P45877	0.91	0.07	1	0.03	0.7	0.08	PPIC
Peptidyl-prolyl cis-trans isomerase D OS=Homo sapiens OX=9606 GN=PPID PE=1 SV=3	PPID	Q08752	0.64	-0.88			1	-0.4	PPID
Isoform B of Peptidyl-prolyl cis-trans isomerase E OS=Homo sapiens OX=9606 GN=PPIE	PPIE	Q9UNP9	0.028	-4.39	0.33	-2.21	0.33	-6.45	PPIE
Peptidyl-prolyl cis-trans isomerase F, mitochondrial OS=Homo sapiens OX=9606 GN=PPIF PE=1 SV=1	PPIF	P30405	0.076	3.54	0.33	5.26	0.27	3.07	PPIF
Isoform 2 of Peptidyl-prolyl cis-trans isomerase G OS=Homo sapiens OX=9606 GN=PPIG	PPIG	Q13427	0.83	0.1	0.7	0.39	1	-0.11	PPIG
Peptidyl-prolyl cis-trans isomerase H OS=Homo sapiens OX=9606 GN=PPIH PE=1 SV=1	PPIH	O43447	0.15	-1.12	0.43	-1.62	0.065	-0.81	PPIH
Peptidyl-prolyl cis-trans isomerase-like 1 OS=Homo sapiens OX=9606 GN=PPIL1 PE=1 SV=1	PPIL1	Q9Y3C6	0.32	-0.91	1	-1.71	0.31	-0.57	PPIL1
Isoform 2 of Peptidyl-prolyl cis-trans isomerase-like 3 OS=Homo sapiens OX=9606 GN=PPIL3	PPIL3	Q9H2H8	0.33	-3.64	1	-4.3	1	-2.99	PPIL3
Peptidyl-prolyl cis-trans isomerase-like 4 OS=Homo sapiens OX=9606 GN=PPIL4 PE=1 SV=1	PPIL4	Q8WUA2	0.1	-5.03			0.1	-5.06	PPIL4
Protoporphyrinogen oxidase OS=Homo sapiens OX=9606 GN=PPOX PE=1 SV=1	PPOX	P50336	0.33	0.36			0.33	0.36	PPOX
Phostensin OS=Homo sapiens OX=9606 GN=PPP1R18 PE=1 SV=1	PPR18	Q6NYC8	0.14	1.66	0.33	2.99	1	0.34	PPP1R18
Protein phosphatase 1 regulatory subunit 21 OS=Homo sapiens OX=9606 GN=PPP1R21 PE=1 SV=1	PPR21	Q6ZMI0	1	-0.71	1	-2.43	1	0.16	PPP1R21
Palmitoyl-protein thioesterase 1 OS=Homo sapiens OX=9606 GN=PPT1 PE=1 SV=1	PPT1	P50897	0.24	0.74	0.075	0.94	0.74	0.61	PPT1
Isoform 3 of Lysosomal thioesterase PPT2 OS=Homo sapiens OX=9606 GN=PPT2	PPT2	Q9UMR5	1	2.95			1	7.86	PPT2
Peptidylprolyl isomerase domain and WD repeat-containing protein 1 OS=Homo sapiens OX=9606 GN=PPWD1 PE=1 SV=1	PPWD1	Q96BP3	0.002	-3.27	0.33	-3.04	0.009	-3.35	PPWD1	sig
Isoform 2 of Polyglutamine-binding protein 1 OS=Homo sapiens OX=9606 GN=PQBP1	PQBP1	O60828	0.33	-2.12			0.33	-2.08	PQBP1
Isoform 2 of Protein PRR14L OS=Homo sapiens OX=9606 GN=PRR14L	PR14L	Q5THK1	1	-2.49			1	0.2	PRR14L
Pre-mRNA-splicing factor 38A OS=Homo sapiens OX=9606 GN=PRPF38A PE=1 SV=1	PR38A	Q8NAV1	0.22	1.19	0.56	0.91	0.15	1.34	PRPF38A
Pre-mRNA-splicing factor 38B OS=Homo sapiens OX=9606 GN=PRPF38B PE=1 SV=1	PR38B	Q5VTL8	0.33	-2.72			0.33	-2.71	PRPF38B
Isoform 3 of Pre-mRNA-processing factor 40 homolog A OS=Homo sapiens OX=9606 GN=PRPF40A	PR40A	O75400	0.00024	-1.44	0.005	-1.48	0.0032	-1.44	PRPF40A	sig
Prenylated Rab acceptor protein 1 OS=Homo sapiens OX=9606 GN=RABAC1 PE=1 SV=1	PRAF1	Q9UI14	1	-6.78			1	-6.81	RABAC1
PRA1 family protein 2 OS=Homo sapiens OX=9606 GN=PRAF2 PE=1 SV=1	PRAF2	O60831	1	0.1	1	-0.51	1	0.55	PRAF2
PRA1 family protein 3 OS=Homo sapiens OX=9606 GN=ARL6IP5 PE=1 SV=1	PRAF3	O75915	0.5	0.81	0.96	0.96	0.73	0.63	ARL6IP5
Isoform 4 of Protein regulator of cytokinesis 1 OS=Homo sapiens OX=9606 GN=PRC1	PRC1	O43663	0.001	4	0.1	5.36	0.008	3.23	PRC1	sig
Isoform 2 of Protein PRRC2A OS=Homo sapiens OX=9606 GN=PRRC2A	PRC2A	P48634	0.97	0.01			0.15	0.49	PRRC2A
Isoform 4 of Protein PRRC2C OS=Homo sapiens OX=9606 GN=PRRC2C	PRC2C	Q9Y520	0.4	0.55	0.044	-1.14	0.001	2.97	PRRC2C
Peroxiredoxin-1 OS=Homo sapiens OX=9606 GN=PRDX1 PE=1 SV=1	PRDX1	Q06830	0.96	0.17	0.4	-0.8	0.00021	0.84	PRDX1
Peroxiredoxin-2 OS=Homo sapiens OX=9606 GN=PRDX2 PE=1 SV=5	PRDX2	P32119	0.39	0.46	0.5	-0.41	0.008	1.08	PRDX2
Isoform 2 of Thioredoxin-dependent peroxide reductase, mitochondrial OS=Homo sapiens OX=9606 GN=PRDX3	PRDX3	P30048	0.0001	1.03	0.001	1.56	< 0.0001	0.73	PRDX3	sig
Peroxiredoxin-4 OS=Homo sapiens OX=9606 GN=PRDX4 PE=1 SV=1	PRDX4	Q13162	0.71	0.27	1	0.13	0.52	0.33	PRDX4
Isoform Cytoplasmic+peroxisomal of Peroxiredoxin-5, mitochondrial OS=Homo sapiens OX=9606 GN=PRDX5	PRDX5	P30044	0.012	0.66	0.35	0.65	0.0063	0.66	PRDX5
Peroxiredoxin-6 OS=Homo sapiens OX=9606 GN=PRDX6 PE=1 SV=3	PRDX6	P30041	0.77	0.23	0.97	0.04	0.74	0.41	PRDX6
Prolactin regulatory element-binding protein OS=Homo sapiens OX=9606 GN=PREB PE=1 SV=2	PREB	Q9HCU5	0.18	-2.63			0.43	-2.12	PREB
Isoform 2 of Presequence protease, mitochondrial OS=Homo sapiens OX=9606 GN=PITRM1	PREP	Q5JRX3	0.01	1.16	0.84	-0.17	0.001	1.83	PITRM1
Major prion protein OS=Homo sapiens OX=9606 GN=PRNP PE=1 SV=1	PRIO	P04156	1	0.13	1	1.16	1	-0.25	PRNP
DNA-dependent protein kinase catalytic subunit OS=Homo sapiens OX=9606 GN=PRKDC PE=1 SV=3	PRKDC	P78527	0.0001	-1.14	< 0.0001	-1.12	< 0.0001	-1.15	PRKDC	sig
Isoform 2 of Interferon-inducible double-stranded RNA-dependent protein kinase activator A OS=Homo sapiens OX=9606 GN=PRKRA	PRKRA	O75569	0.4	0.79	0.39	1.07	0.6	0.61	PRKRA
Profilin-1 OS=Homo sapiens OX=9606 GN=PFN1 PE=1 SV=2	PROF1	P07737	0.51	0.53	0.57	1.16	0.82	0.12	PFN1
Pre-mRNA-splicing factor ATP-dependent RNA helicase PRP16 OS=Homo sapiens OX=9606 GN=DHX38 PE=1 SV=2	PRP16	Q92620	0.14	-0.35			0.13	-0.35	DHX38
Pre-mRNA-processing factor 17 OS=Homo sapiens OX=9606 GN=CDC40 PE=1 SV=1	PRP17	O60508	0.001	-4.36			0.001	-4.37	CDC40	sig
Pre-mRNA-processing factor 19 OS=Homo sapiens OX=9606 GN=PRPF19 PE=1 SV=1	PRP19	Q9UMS4	0.00024	-1.61	0.002	-2.45	0.001	-0.97	PRPF19	sig
U4/U6 small nuclear ribonucleoprotein Prp31 OS=Homo sapiens OX=9606 GN=PRPF31 PE=1 SV=2	PRP31	Q8WWY3	0.26	-1.16	0.041	-2	0.73	-0.57	PRPF31
Isoform 2 of U4/U6 small nuclear ribonucleoprotein Prp4 OS=Homo sapiens OX=9606 GN=PRPF4	PRP4	O43172	0.046	-1.18	0.026	-1.72	0.29	-0.92	PRPF4
Serine/threonine-protein kinase PRP4 homolog OS=Homo sapiens OX=9606 GN=PRPF4B PE=1 SV=3	PRP4B	Q13523	0.27	-0.77	0.4	-1.17	0.49	-0.65	PRPF4B
Pre-mRNA-processing factor 6 OS=Homo sapiens OX=9606 GN=PRPF6 PE=1 SV=1	PRP6	O94906	0.17	-0.52	0.002	-1.41	0.77	0.14	PRPF6
Pre-mRNA-processing-splicing factor 8 OS=Homo sapiens OX=9606 GN=PRPF8 PE=1 SV=2	PRP8	Q6P2Q9	0.0001	-1.12	< 0.0001	-1.24	< 0.0001	-1.04	PRPF8	sig
U4/U6 small nuclear ribonucleoprotein Prp3 OS=Homo sapiens OX=9606 GN=PRPF3 PE=1 SV=2	PRPF3	O43395	0.028	-1.31	0.002	-2.57	0.51	-0.46	PRPF3
Isoform 2 of Protein PRRC1 OS=Homo sapiens OX=9606 GN=PRRC1	PRRC1	Q96M27	0.33	-1.84	1	-3.97			PRRC1
26S proteasome regulatory subunit 10B OS=Homo sapiens OX=9606 GN=PSMC6 PE=1 SV=1	PRS10	P62333	0.43	-0.85	0.33	-2.58	0.74	-0.41	PSMC6
26S proteasome regulatory subunit 4 OS=Homo sapiens OX=9606 GN=PSMC1 PE=1 SV=1	PRS4	P62191	0.027	-2.09	0.1	-4.2	0.47	-0.92	PSMC1
26S proteasome regulatory subunit 6A OS=Homo sapiens OX=9606 GN=PSMC3 PE=1 SV=3	PRS6A	P17980	0.26	-1.32	0.028	-3.65	0.89	-0.42	PSMC3
Isoform 2 of 26S proteasome regulatory subunit 6B OS=Homo sapiens OX=9606 GN=PSMC4	PRS6B	P43686	0.032	-2.46	1	-1.01	0.008	-3.04	PSMC4
26S proteasome regulatory subunit 7 OS=Homo sapiens OX=9606 GN=PSMC2 PE=1 SV=3	PRS7	P35998	0.027	-3.96			0.056	-3.95	PSMC2
Isoform 2 of 26S proteasome regulatory subunit 8 OS=Homo sapiens OX=9606 GN=PSMC5	PRS8	P62195	0.9	0.38	0.33	-2.93	0.73	0.88	PSMC5
Puromycin-sensitive aminopeptidase OS=Homo sapiens OX=9606 GN=NPEPPS PE=1 SV=2	PSA	P55786	0.88	-0.23	1	-0.13	0.97	-0.3	NPEPPS
Isoform Long of Proteasome subunit alpha type-1 OS=Homo sapiens OX=9606 GN=PSMA1	PSA1	P25786	0.42	-1.38	0.4	-1.93	0.81	-0.97	PSMA1
Proteasome subunit alpha type-2 OS=Homo sapiens OX=9606 GN=PSMA2 PE=1 SV=2	PSA2	P25787	0.25	-1.22	0.1	-3.88	1	-0.02	PSMA2
Isoform 2 of Proteasome subunit alpha type-3 OS=Homo sapiens OX=9606 GN=PSMA3	PSA3	P25788	1	-0.3			1	-0.37	PSMA3
Proteasome subunit alpha type-4 OS=Homo sapiens OX=9606 GN=PSMA4 PE=1 SV=1	PSA4	P25789	0.67	-1.18	0.7	1.21	0.4	-3.27	PSMA4
Proteasome subunit alpha type-5 OS=Homo sapiens OX=9606 GN=PSMA5 PE=1 SV=3	PSA5	P28066	0.66	-0.49	0.14	-2.79	0.56	0.75	PSMA5
Proteasome subunit alpha type-6 OS=Homo sapiens OX=9606 GN=PSMA6 PE=1 SV=1	PSA6	P60900	0.4	-1.08	0.42	-1.43	0.72	-0.88	PSMA6
Proteasome subunit alpha type-7 OS=Homo sapiens OX=9606 GN=PSMA7 PE=1 SV=1	PSA7	O14818	0.86	0.2	0.12	-2.15	0.19	1.43	PSMA7
Proteasome subunit beta type-1 OS=Homo sapiens OX=9606 GN=PSMB1 PE=1 SV=2	PSB1	P20618	0.047	-1.15	0.25	-1.91	0.15	-0.74	PSMB1
Proteasome subunit beta type-2 OS=Homo sapiens OX=9606 GN=PSMB2 PE=1 SV=1	PSB2	P49721	0.001	0.64	1	0	0.001	0.64	PSMB2	sig
Proteasome subunit beta type-3 OS=Homo sapiens OX=9606 GN=PSMB3 PE=1 SV=2	PSB3	P49720	0.96	0.04	1	0.69	1	-0.12	PSMB3
Proteasome subunit beta type-4 OS=Homo sapiens OX=9606 GN=PSMB4 PE=1 SV=4	PSB4	P28070	0.44	-2.23	1	-5.12	1	-1.29	PSMB4
Proteasome subunit beta type-5 OS=Homo sapiens OX=9606 GN=PSMB5 PE=1 SV=3	PSB5	P28074	0.29	1.99	1	6.82	0.6	0.93	PSMB5
Proteasome subunit beta type-6 OS=Homo sapiens OX=9606 GN=PSMB6 PE=1 SV=4	PSB6	P28072	0.1	1.15	0.33	1.6			PSMB6
Isoform 2 of Proteasome subunit beta type-8 OS=Homo sapiens OX=9606 GN=PSMB8	PSB8	P28062	1	-1.44			1	0.18	PSMB8
Isoform 2 of 26S proteasome non-ATPase regulatory subunit 11 OS=Homo sapiens OX=9606 GN=PSMD11	PSD11	O00231	0.52	-0.93	0.028	-3.33	0.63	0.8	PSMD11
26S proteasome non-ATPase regulatory subunit 12 OS=Homo sapiens OX=9606 GN=PSMD12 PE=1 SV=3	PSD12	O00232	0.29	-1.21	0.88	-0.42	0.31	-1.62	PSMD12
26S proteasome non-ATPase regulatory subunit 13 OS=Homo sapiens OX=9606 GN=PSMD13 PE=1 SV=2	PSD13	Q9UNM6	0.033	-1.12	0.044	-2.53	0.45	-0.37	PSMD13
26S proteasome non-ATPase regulatory subunit 14 OS=Homo sapiens OX=9606 GN=PSMD14 PE=1 SV=1	PSDE	O00487	0.43	-2.42	1	-4.56	1	-1.84	PSMD14
Cluster of PC4 and SFRS1-interacting protein OS=Homo sapiens OX=9606 GN=PSIP1 PE=1 SV=1 (sp|O75475|PSIP1_HUMAN)	PSIP1	O75475	0.55	-0.17	0.39	-0.62	0.06	0.46	PSIP1
Isoform 2 of 26S proteasome non-ATPase regulatory subunit 1 OS=Homo sapiens OX=9606 GN=PSMD1	PSMD1	Q99460	0.61	-0.42	0.044	-2.43	0.045	1.5	PSMD1
26S proteasome non-ATPase regulatory subunit 2 OS=Homo sapiens OX=9606 GN=PSMD2 PE=1 SV=3	PSMD2	Q13200	0.37	-0.99	0.028	-3.26	1	0.13	PSMD2
26S proteasome non-ATPase regulatory subunit 3 OS=Homo sapiens OX=9606 GN=PSMD3 PE=1 SV=2	PSMD3	O43242	0.82	-0.24	0.7	-1.41	0.9	0.33	PSMD3
26S proteasome non-ATPase regulatory subunit 4 OS=Homo sapiens OX=9606 GN=PSMD4 PE=1 SV=1	PSMD4	P55036	0.4	-3.24			1	-2.65	PSMD4
26S proteasome non-ATPase regulatory subunit 5 OS=Homo sapiens OX=9606 GN=PSMD5 PE=1 SV=3	PSMD5	Q16401	0.53	-0.76	0.1	-2.87	0.53	0.19	PSMD5
Isoform 4 of 26S proteasome non-ATPase regulatory subunit 6 OS=Homo sapiens OX=9606 GN=PSMD6	PSMD6	Q15008	0.068	-2.61	0.4	-1.7	0.4	-3.36	PSMD6
26S proteasome non-ATPase regulatory subunit 7 OS=Homo sapiens OX=9606 GN=PSMD7 PE=1 SV=2	PSMD7	P51665	0.43	-1.63			0.42	-1.61	PSMD7
26S proteasome non-ATPase regulatory subunit 8 OS=Homo sapiens OX=9606 GN=PSMD8 PE=1 SV=2	PSMD8	P48556	0.99	0.15	1	-0.23	0.028	0.48	PSMD8
Proteasome activator complex subunit 1 OS=Homo sapiens OX=9606 GN=PSME1 PE=1 SV=1	PSME1	Q06323	0.88	0.49	0.4	-2.39	0.38	1.5	PSME1
Proteasome activator complex subunit 2 OS=Homo sapiens OX=9606 GN=PSME2 PE=1 SV=4	PSME2	Q9UL46	0.64	0.46	1	-0.09	0.56	0.86	PSME2
Isoform 2 of Proteasome activator complex subunit 3 OS=Homo sapiens OX=9606 GN=PSME3	PSME3	P61289	0.041	-2.63	0.33	-1.9	0.4	-3.13	PSME3
Isoform 2 of Proteasome activator complex subunit 4 OS=Homo sapiens OX=9606 GN=PSME4	PSME4	Q14997	1	0.83			1	0.82	PSME4
Proteasome inhibitor PI31 subunit OS=Homo sapiens OX=9606 GN=PSMF1 PE=1 SV=2	PSMF1	Q92530	0.1	-2.73			0.33	-1.98	PSMF1
Isoform 2 of Proteasome assembly chaperone 2 OS=Homo sapiens OX=9606 GN=PSMG2	PSMG2	Q969U7	1	-0.09			1	-0.09	PSMG2
Paraspeckle component 1 OS=Homo sapiens OX=9606 GN=PSPC1 PE=1 SV=1	PSPC1	Q8WXF1	0.81	-0.15	0.55	-0.48	0.72	0.15	PSPC1
Isoform 2 of Polypyrimidine tract-binding protein 1 OS=Homo sapiens OX=9606 GN=PTBP1	PTBP1	P26599	0.0001	-1.35	< 0.0001	-1.1	0.002	-1.5	PTBP1	sig
Isoform 1 of Polypyrimidine tract-binding protein 3 OS=Homo sapiens OX=9606 GN=PTBP3	PTBP3	O95758	0.46	-1.27	1	-0.73	1	-1.84	PTBP3
Pentatricopeptide repeat-containing protein 1, mitochondrial OS=Homo sapiens OX=9606 GN=PTCD1 PE=1 SV=2	PTCD1	O75127	0.028	1.38			0.028	1.37	PTCD1
Pentatricopeptide repeat domain-containing protein 3, mitochondrial OS=Homo sapiens OX=9606 GN=PTCD3 PE=1 SV=3	PTCD3	Q96EY7	0.27	0.58	0.19	1.05	0.6	0.38	PTCD3
Prostaglandin reductase 3 OS=Homo sapiens OX=9606 GN=ZADH2 PE=1 SV=1	PTGR3	Q8N4Q0	0.43	-1.97			0.43	-1.98	PTGR3
Probable peptidyl-tRNA hydrolase OS=Homo sapiens OX=9606 GN=PTRH1 PE=1 SV=1	PTH	Q86Y79	0.38	1.08	0.33	3.73	0.86	0.24	PTRH1
Peptidyl-tRNA hydrolase 2, mitochondrial OS=Homo sapiens OX=9606 GN=PTRH2 PE=1 SV=1	PTH2	Q9Y3E5	0.6	0.31	0.38	0.7	1	-0.02	PTRH2
Isoform 6 of Inactive tyrosine-protein kinase 7 OS=Homo sapiens OX=9606 GN=PTK7	PTK7	Q13308	0.15	-1.07	0.4	-0.94	0.23	-1.08	PTK7
Tyrosine-protein phosphatase non-receptor type 1 OS=Homo sapiens OX=9606 GN=PTPN1 PE=1 SV=1	PTN1	P18031	0.47	-0.45	0.058	-1.83	0.49	0.54	PTPN1
Tyrosine-protein phosphatase non-receptor type 14 OS=Homo sapiens OX=9606 GN=PTPN14 PE=1 SV=2	PTN14	Q15678	0.33	0.76			0.33	0.75	PTPN14
Isoform 1 of Serine/threonine-protein phosphatase 2A activator OS=Homo sapiens OX=9606 GN=PTPA	PTPA	Q15257	1	-1.32			1	0.41	PTPA
Phosphatidylglycerophosphatase and protein-tyrosine phosphatase 1 OS=Homo sapiens OX=9606 GN=PTPMT1 PE=1 SV=1	PTPM1	Q8WUK0	0.73	0.32	0.33	1.41	1	0.07	PTPMT1
Cluster of Isoform 2 of Receptor-type tyrosine-protein phosphatase F OS=Homo sapiens OX=9606 GN=PTPRF (sp|P10586-2|PTPRF_HUMAN)	PTPRF	P10586	0.48	-1.47			0.48	-1.5	PTPRF
Isoform PTPS-MEA of Receptor-type tyrosine-protein phosphatase S OS=Homo sapiens OX=9606 GN=PTPRS	PTPRS	Q13332	1	-5.29					PTPRS
Putative peptidyl-tRNA hydrolase PTRHD1 OS=Homo sapiens OX=9606 GN=PTRHD1 PE=1 SV=1	PTRD1	Q6GMV3	0.33	0.43			0.33	0.43	PTRHD1
Phosphatidylserine synthase 1 OS=Homo sapiens OX=9606 GN=PTDSS1 PE=1 SV=1	PTSS1	P48651	0.75	-0.3	0.86	0.59	0.44	-1.24	PTDSS1
Phosphatidylserine synthase 2 OS=Homo sapiens OX=9606 GN=PTDSS2 PE=1 SV=1	PTSS2	Q9BVG9	0.56	-0.42	0.1	1.06	0.4	-1.52	PTDSS2
Cluster of Isoform 6 of Poly(U)-binding-splicing factor PUF60 OS=Homo sapiens OX=9606 GN=PUF60 (sp|Q9UHX1-6|PUF60_HUMAN)	PUF60	Q9UHX1	1	1.01	0.031	-1.88	0.27	-0.66	PUF60
Isoform 2 of Pumilio homolog 1 OS=Homo sapiens OX=9606 GN=PUM1	PUM1	Q14671	0.001	-2.67	0.1	-3.12	0.028	-2.35	PUM1	sig
Pumilio homolog 3 OS=Homo sapiens OX=9606 GN=PUM3 PE=1 SV=3	PUM3	Q15397	0.0001	-1.93	0.001	-2.18	0.0003	-1.76	PUM3	sig
Trifunctional purine biosynthetic protein adenosine-3 OS=Homo sapiens OX=9606 GN=GART PE=1 SV=1	PUR2	P22102	0.52	0.65	0.028	-2.47	0.11	1.98	GART
Multifunctional protein ADE2 OS=Homo sapiens OX=9606 GN=PAICS PE=1 SV=3	PUR6	P22234	0.92	0.09	0.17	-1.44	0.34	0.99	PAICS
Isoform 2 of Bifunctional purine biosynthesis protein PURH OS=Homo sapiens OX=9606 GN=ATIC	PUR9	P31939	0.14	-1.02	0.001	-3.01	0.48	0.85	ATIC
Transcriptional activator protein Pur-alpha OS=Homo sapiens OX=9606 GN=PURA PE=1 SV=2	PURA	Q00577	0.7	2.01	1	-0.73	1	7.07	PURA
Isoform Beta of Poliovirus receptor OS=Homo sapiens OX=9606 GN=PVR	PVR	P15151	0.028	0.86			0.1	0.74	PVR
Periodic tryptophan protein 1 homolog OS=Homo sapiens OX=9606 GN=PWP1 PE=1 SV=1	PWP1	Q13610	1	2.34			1	2.31	PWP1
Periodic tryptophan protein 2 homolog OS=Homo sapiens OX=9606 GN=PWP2 PE=2 SV=2	PWP2	Q15269	0.3	-0.56	0.49	0.45	0.072	-1.52	PWP2
Isoform 2 of Peroxisomal membrane protein 11B OS=Homo sapiens OX=9606 GN=PEX11B	PX11B	O96011	0.4	1.91			0.4	1.92	PEX11B
Peroxisomal membrane protein 2 OS=Homo sapiens OX=9606 GN=PXMP2 PE=1 SV=3	PXMP2	Q9NR77	1	-0.04	1	-4.67	0.008	0.85	PXMP2
Pyruvate carboxylase, mitochondrial OS=Homo sapiens OX=9606 GN=PC PE=1 SV=2	PYC	P11498	0.18	1.16	0.1	-3.17	0.016	1.87	PC
Isoform 2 of Partner of Y14 and mago OS=Homo sapiens OX=9606 GN=PYM1	PYM1	Q9BRP8	0.33	-6.55	1	-5.55			PYM1
CAD protein OS=Homo sapiens OX=9606 GN=CAD PE=1 SV=3	PYR1	P27708	0.89	-0.05	0.14	-1.46	0.65	0.55	CAD
Dihydroorotate dehydrogenase (quinone), mitochondrial OS=Homo sapiens OX=9606 GN=DHODH PE=1 SV=3	PYRD	Q02127	0.33	0.96			1	0.8	DHODH
CTP synthase 1 OS=Homo sapiens OX=9606 GN=CTPS1 PE=1 SV=2	PYRG1	P17812	0.95	-0.36	1	-3.56	0.69	0.24	CTPS1
Cytochrome b-c1 complex subunit 1, mitochondrial OS=Homo sapiens OX=9606 GN=UQCRC1 PE=1 SV=3	QCR1	P31930	0.047	0.75	0.00015	1.72	0.91	-0.12	UQCRC1
Cytochrome b-c1 complex subunit 2, mitochondrial OS=Homo sapiens OX=9606 GN=UQCRC2 PE=1 SV=3	QCR2	P22695	0.016	0.87	0.13	0.59	0.1	1.09	UQCRC2
Cytochrome b-c1 complex subunit 7 OS=Homo sapiens OX=9606 GN=UQCRB PE=1 SV=2	QCR7	P14927	0.004	0.77	0.001	1.46	0.65	0.22	UQCRB	sig
Cytochrome b-c1 complex subunit 8 OS=Homo sapiens OX=9606 GN=UQCRQ PE=1 SV=4	QCR8	O14949	0.028	1.03	0.33	1.55	0.33	0.54	UQCRQ
Cytochrome b-c1 complex subunit 9 OS=Homo sapiens OX=9606 GN=UQCR10 PE=1 SV=3	QCR9	Q9UDW1	0.028	1.05	0.33	1.58	0.33	0.52	UQCR10
Quinone oxidoreductase OS=Homo sapiens OX=9606 GN=CRYZ PE=1 SV=1	QOR	Q08257	0.0039	1.29	0.18	1.24	< 0.0001	1.31	CRYZ	sig
Isoform 2 of Glutaminyl-peptide cyclotransferase OS=Homo sapiens OX=9606 GN=QPCT	QPCT	Q16769	1	0			1	0	QPCT
Isoform 2 of Glutaminyl-peptide cyclotransferase-like protein OS=Homo sapiens OX=9606 GN=QPCTL	QPCTL	Q9NXS2	0.33	-3.03			0.33	-3.03	QPCTL
Isoform 2 of Glutamine and serine-rich protein 1 OS=Homo sapiens OX=9606 GN=QSER1	QSER1	Q2KHR3	0.1	-3.13			0.1	-3.15
Sulfhydryl oxidase 1 OS=Homo sapiens OX=9606 GN=QSOX1 PE=1 SV=3	QSOX1	O00391	0.009	-3.02			0.022	-3.16	QSOX1
Sulfhydryl oxidase 2 OS=Homo sapiens OX=9606 GN=QSOX2 PE=1 SV=3	QSOX2	Q6ZRP7	0.99	-0.03	0.33	3.57	0.54	-0.93	QSOX2
Ras-related protein Rab-10 OS=Homo sapiens OX=9606 GN=RAB10 PE=1 SV=1	RAB10	P61026	0.73	0.4	1	-0.01	0.8	0.61	RAB10
Ras-related protein Rab-13 OS=Homo sapiens OX=9606 GN=RAB13 PE=1 SV=1	RAB13	P51153	0.25	-2.26					RAB13
Ras-related protein Rab-14 OS=Homo sapiens OX=9606 GN=RAB14 PE=1 SV=4	RAB14	P61106	0.008	1.4	0.14	0.53	0.015	1.98	RAB14
Ras-related protein Rab-17 OS=Homo sapiens OX=9606 GN=RAB17 PE=1 SV=2	RAB17	Q9H0T7	1	-2.12			1	-2.09	RAB17
Ras-related protein Rab-18 OS=Homo sapiens OX=9606 GN=RAB18 PE=1 SV=1	RAB18	Q9NP72	0.45	0.5	0.25	1.55	0.48	-0.25	RAB18
Ras-related protein Rab-1A OS=Homo sapiens OX=9606 GN=RAB1A PE=1 SV=3	RAB1A	P62820	1	0.04					RAB1A
Cluster of Ras-related protein Rab-1B OS=Homo sapiens OX=9606 GN=RAB1B PE=1 SV=1 (sp|Q9H0U4|RAB1B_HUMAN)	RAB1B	Q9H0U4	0.82	0.07	0.82	0.24	0.96	-0.02	RAB1B
Ras-related protein Rab-21 OS=Homo sapiens OX=9606 GN=RAB21 PE=1 SV=3	RAB21	Q9UL25	0.00014	1.47	0.001	1.97	0.001	0.97	RAB21	sig
Ras-related protein Rab-23 OS=Homo sapiens OX=9606 GN=RAB23 PE=1 SV=1	RAB23	Q9ULC3	1	-0.02	1	-0.59	0.33	0.49	RAB23
Ras-related protein Rab-25 OS=Homo sapiens OX=9606 GN=RAB25 PE=1 SV=2	RAB25	P57735	0.28	1.92	1	2.4	0.028	1.69	RAB25
Cluster of Ras-related protein Rab-2A OS=Homo sapiens OX=9606 GN=RAB2A PE=1 SV=1 (sp|P61019|RAB2A_HUMAN)	RAB2A	P61019	0.012	3.21	0.37	1.45	0.12	3.21	RAB2A
Ras-related protein Rab-2B OS=Homo sapiens OX=9606 GN=RAB2B PE=1 SV=1	RAB2B	Q8WUD1	1	7.51					RAB2B
Ras-related protein Rab-30 OS=Homo sapiens OX=9606 GN=RAB30 PE=1 SV=2	RAB30	Q15771	1	0.91					RAB30
Ras-related protein Rab-35 OS=Homo sapiens OX=9606 GN=RAB35 PE=1 SV=1	RAB35	Q15286	0.4	0.39	1	1.04			RAB35
Ras-related protein Rab-3A OS=Homo sapiens OX=9606 GN=RAB3A PE=1 SV=1	RAB3A	P20336	1	0.57					RAB3A
Ras-related protein Rab-3B OS=Homo sapiens OX=9606 GN=RAB3B PE=1 SV=2	RAB3B	P20337	0.28	1.64					RAB3B
Ras-related protein Rab-3D OS=Homo sapiens OX=9606 GN=RAB3D PE=1 SV=1	RAB3D	O95716	0.33	2.98					RAB3D
Ras-related protein Rab-43 OS=Homo sapiens OX=9606 GN=RAB43 PE=1 SV=1	RAB43	Q86YS6	1	0.32	0.33	-4.37			RAB43
Ras-related protein Rab-4A OS=Homo sapiens OX=9606 GN=RAB4A PE=1 SV=3	RAB4A	P20338	0.1	1.76			0.1	1.73	RAB4A
Isoform 2 of Ras-related protein Rab-5A OS=Homo sapiens OX=9606 GN=RAB5A	RAB5A	P20339	0.051	0.46					RAB5A
Ras-related protein Rab-5B OS=Homo sapiens OX=9606 GN=RAB5B PE=1 SV=1	RAB5B	P61020	0.33	4.05					RAB5B
Cluster of Isoform 2 of Ras-related protein Rab-5C OS=Homo sapiens OX=9606 GN=RAB5C (sp|P51148-2|RAB5C_HUMAN)	RAB5C	P51148	0.00044	1.41	0.028	1.14	0.001	1.51	RAB5C	sig
Cluster of Isoform 2 of Ras-related protein Rab-6A OS=Homo sapiens OX=9606 GN=RAB6A (sp|P20340-2|RAB6A_HUMAN)	RAB6A	P20340	0.1	-6.65	0.84	-0.22	0.1	-6.74	RAB6A
Ras-related protein Rab-7a OS=Homo sapiens OX=9606 GN=RAB7A PE=1 SV=1	RAB7A	P51149	0.88	0.14	0.53	-0.33	0.64	0.42	RAB7A
Ras-related protein Rab-7L1 OS=Homo sapiens OX=9606 GN=RAB29 PE=1 SV=1	RAB7L	O14966	1	5.93			1	5.96	RAB29
Cluster of Ras-related protein Rab-8A OS=Homo sapiens OX=9606 GN=RAB8A PE=1 SV=1 (sp|P61006|RAB8A_HUMAN)	RAB8A	P61006	0.27	0.66	0.29	1.02	0.23	0.97	RAB8A
Ras-related protein Rab-8B OS=Homo sapiens OX=9606 GN=RAB8B PE=1 SV=2	RAB8B	Q92930	0.1	2.24					RAB8B
Ras-related protein Rab-9A OS=Homo sapiens OX=9606 GN=RAB9A PE=1 SV=1	RAB9A	P51151	1	-0.28	0.33	1.34	1	-1.3	RAB9A
Rab-like protein 3 OS=Homo sapiens OX=9606 GN=RABL3 PE=1 SV=1	RABL3	Q5HYI8	0.1	5.4	1	1.88	0.33	7.05	RABL3
Cluster of Ras-related C3 botulinum toxin substrate 1 OS=Homo sapiens OX=9606 GN=RAC1 PE=1 SV=1 (sp|P63000|RAC1_HUMAN)	RAC1	P63000	0.48	2.13	0.12	1.87	1	5.7	RAC1
Ras-related C3 botulinum toxin substrate 2 OS=Homo sapiens OX=9606 GN=RAC2 PE=1 SV=1	RAC2	P15153	1	-0.5			1	-0.34	RAC2
Receptor of activated protein C kinase 1 OS=Homo sapiens OX=9606 GN=RACK1 PE=1 SV=3	RACK1	P63244	0.88	0.14	0.7	-0.27	0.58	0.52	RACK1
E3 ubiquitin-protein ligase RAD18 OS=Homo sapiens OX=9606 GN=RAD18 PE=1 SV=2	RAD18	Q9NS91	0.016	-2.75	0.1	-2.83	0.4	-2.66	RAD18
Double-strand-break repair protein rad21 homolog OS=Homo sapiens OX=9606 GN=RAD21 PE=1 SV=2	RAD21	O60216	0.0001	-4.36	0.001	-3.4	< 0.0001	-5.2	RAD21	sig
Isoform 2 of DNA repair protein RAD50 OS=Homo sapiens OX=9606 GN=RAD50	RAD50	Q92878	0.0001	-2.58	0.001	-1.54	< 0.0001	-3.11	RAD50	sig
Radixin OS=Homo sapiens OX=9606 GN=RDX PE=1 SV=1	RADI	P35241	0.12	1.07			0.39	0.73	RDX
mRNA export factor OS=Homo sapiens OX=9606 GN=RAE1 PE=1 SV=1	RAE1L	P78406	0.23	-1.02	0.7	-0.47	0.21	-1.32	RAE1
Ran GTPase-activating protein 1 OS=Homo sapiens OX=9606 GN=RANGAP1 PE=1 SV=1	RAGP1	P46060	0.0001	-4.97	< 0.0001	-3.29	< 0.0001	-5.91	RANGAP1	sig
Isoform 2 of Ankycorbin OS=Homo sapiens OX=9606 GN=RAI14	RAI14	Q9P0K7	1	2.39			1	2.39	RAI14
Retinoic acid-induced protein 3 OS=Homo sapiens OX=9606 GN=GPRC5A PE=1 SV=2	RAI3	Q8NFJ5	0.67	-0.15	0.3	-1.55	0.077	0.65	GPRC5A
Cluster of Ras-related protein Ral-A OS=Homo sapiens OX=9606 GN=RALA PE=1 SV=1 (sp|P11233|RALA_HUMAN)	RALA	P11233	0.001	2.18	0.008	2.11			RALA	sig
Isoform 2 of Ras-related protein Ral-B OS=Homo sapiens OX=9606 GN=RALB	RALB	P11234	0.001	2.63			0.099	2.22	RALB	sig
RNA-binding protein Raly OS=Homo sapiens OX=9606 GN=RALY PE=1 SV=1	RALY	Q9UKM9	0.27	-1.07	0.028	-1.49	0.78	-0.56	RALY
GTP-binding nuclear protein Ran OS=Homo sapiens OX=9606 GN=RAN PE=1 SV=3	RAN	P62826	0.33	0.51	0.38	0.76	0.68	0.31	RAN
Isoform 2 of Ran-specific GTPase-activating protein OS=Homo sapiens OX=9606 GN=RANBP1	RANG	P43487	1	-1.56	1	-3.33	0.33	0.19	RANBP1
Ras-related protein Rap-1A OS=Homo sapiens OX=9606 GN=RAP1A PE=1 SV=1	RAP1A	P62834	1	-0.36					RAP1A
Cluster of Ras-related protein Rap-1b OS=Homo sapiens OX=9606 GN=RAP1B PE=1 SV=1 (sp|P61224|RAP1B_HUMAN)	RAP1B	P61224	0.54	-0.92	1	-0.29	0.43	-1.45	RAP1B
Ras-related protein Rap-2a OS=Homo sapiens OX=9606 GN=RAP2A PE=1 SV=1	RAP2A	P10114	1	0.53					RAP2A
Ras-related protein Rap-2b OS=Homo sapiens OX=9606 GN=RAP2B PE=1 SV=1	RAP2B	P61225	1	0.03	1	-0.63			RAP2B
Cluster of Ras-related protein Rap-2c OS=Homo sapiens OX=9606 GN=RAP2C PE=1 SV=1 (sp|Q9Y3L5|RAP2C_HUMAN)	RAP2C	Q9Y3L5	0.43	0.71	0.33	2.76	0.001	0.46	RAP2C
Cluster of GTPase HRas OS=Homo sapiens OX=9606 GN=HRAS PE=1 SV=1 (sp|P01112|RASH_HUMAN)	RASH	P01112	0.55	0.72	0.9	0.5	0.008	0.92	HRAS
Isoform 2B of GTPase KRas OS=Homo sapiens OX=9606 GN=KRAS	RASK	P01116	0.43	-1.24					KRAS
Isoform 2 of Ribonucleoprotein PTB-binding 1 OS=Homo sapiens OX=9606 GN=RAVER1	RAVR1	Q8IY67	0.63	0.37	0.034	-1.8	0.06	1.65
Retinoblastoma-associated protein OS=Homo sapiens OX=9606 GN=RB1 PE=1 SV=2	RB	P06400	0.93	0.13	0.055	1.94	0.17	-1.03	RB1
Ras-related protein Rab-11A OS=Homo sapiens OX=9606 GN=RAB11A PE=1 SV=3	RB11A	P62491	0.1	2.97			0.0073	1.8	RAB11A
Cluster of Ras-related protein Rab-11B OS=Homo sapiens OX=9606 GN=RAB11B PE=1 SV=4 (sp|Q15907|RB11B_HUMAN)	RB11B	Q15907	0.019	1.62	0.18	1.48			RAB11B
RNA-binding protein 12B OS=Homo sapiens OX=9606 GN=RBM12B PE=1 SV=2	RB12B	Q8IXT5	0.0001	-4.09	1	-4.64	< 0.0001	-4.06	RBM12B	sig
Putative RNA-binding protein 15B OS=Homo sapiens OX=9606 GN=RBM15B PE=1 SV=3	RB15B	Q8NDT2	0.4	-2.55			1	-2.23	RBM15B
Ras-related protein Rab-22A OS=Homo sapiens OX=9606 GN=RAB22A PE=1 SV=2	RB22A	Q9UL26	0.55	1.25			0.6	1.25	RAB22A
Ras-related protein Rab-27A OS=Homo sapiens OX=9606 GN=RAB27A PE=1 SV=3	RB27A	P51159	0.028	1.65			0.028	1.62	RAB27A
Ras-related protein Rab-27B OS=Homo sapiens OX=9606 GN=RAB27B PE=1 SV=4	RB27B	O00194	0.2	1.53	0.44	-1.45	0.001	3.09	RAB27B
Ras-related protein Rab-33B OS=Homo sapiens OX=9606 GN=RAB33B PE=1 SV=1	RB33B	Q9H082	1	-2.15			1	-2.11	RAB33B
Ras-related protein Rab-39A OS=Homo sapiens OX=9606 GN=RAB39A PE=1 SV=2	RB39A	Q14964	1	-9.19					RAB39A
Isoform 2 of Rab3 GTPase-activating protein catalytic subunit OS=Homo sapiens OX=9606 GN=RAB3GAP1	RB3GP	Q15042	0.11	1.65			0.12	1.65	RAB3GAP1
Isoform 2 of ELKS/Rab6-interacting/CAST family member 1 OS=Homo sapiens OX=9606 GN=ERC1	RB6I2	Q8IUD2	0.044	-2.43	1	-0.57	0.1	-3.67	ERC1
Isoform 3 of Histone-binding protein RBBP4 OS=Homo sapiens OX=9606 GN=RBBP4	RBBP4	Q09028	0.001	-1.78	< 0.0001	-3.83	0.56	-0.41	RBBP4	sig
Isoform 2 of Retinoblastoma-binding protein 5 OS=Homo sapiens OX=9606 GN=RBBP5	RBBP5	Q15291	0.028	-2.69			0.1	-2.95	RBBP5
Isoform 2 of E3 ubiquitin-protein ligase RBBP6 OS=Homo sapiens OX=9606 GN=RBBP6	RBBP6	Q7Z6E9	0.022	-1.24	0.053	-2.14	0.35	-0.6	RBBP6
Histone-binding protein RBBP7 OS=Homo sapiens OX=9606 GN=RBBP7 PE=1 SV=1	RBBP7	Q16576	0.001	-3.48			0.007	-3.13	RBBP7	sig
Putative ribosome-binding factor A, mitochondrial OS=Homo sapiens OX=9606 GN=RBFA PE=1 SV=3	RBFA	Q8N0V3	1	0.19			0.7	0.99	RBFA
Rab3 GTPase-activating protein non-catalytic subunit OS=Homo sapiens OX=9606 GN=RAB3GAP2 PE=1 SV=1	RBGPR	Q9H2M9	0.17	-2.14	1	0	0.19	-2.15	RAB3GAP2
Isoform 2 of Retinoblastoma-like protein 1 OS=Homo sapiens OX=9606 GN=RBL1	RBL1	P28749	1	-3.87			1	-3.93	RBL1
Isoform 2 of RNA-binding protein 10 OS=Homo sapiens OX=9606 GN=RBM10	RBM10	P98175	0.23	-0.94	0.13	-0.96	0.37	-0.96	RBM10
RNA-binding protein 12 OS=Homo sapiens OX=9606 GN=RBM12 PE=1 SV=1	RBM12	Q9NTZ6	0.42	1.57	1	-0.16	0.34	2.9	RBM12
RNA-binding protein 14 OS=Homo sapiens OX=9606 GN=RBM14 PE=1 SV=2	RBM14	Q96PK6	0.025	0.79	0.62	0.33	0.00015	1.14	RBM14
Isoform 2 of RNA-binding protein 15 OS=Homo sapiens OX=9606 GN=RBM15	RBM15	Q96T37	0.019	-1.85	0.008	-3.04	0.31	-1.11	RBM15
Probable RNA-binding protein 19 OS=Homo sapiens OX=9606 GN=RBM19 PE=1 SV=3	RBM19	Q9Y4C8	0.001	-3.17	0.1	-3.17	0.008	-3.18	RBM19	sig
Isoform 2 of Pre-mRNA-splicing factor RBM22 OS=Homo sapiens OX=9606 GN=RBM22	RBM22	Q9NW64	0.27	-2.29			0.49	-1.87	RBM22
RNA-binding protein 25 OS=Homo sapiens OX=9606 GN=RBM25 PE=1 SV=3	RBM25	P49756	0.00084	-1.5	0.00031	-2.38	0.11	-0.93	RBM25	sig
Isoform 2 of RNA-binding protein 26 OS=Homo sapiens OX=9606 GN=RBM26	RBM26	Q5T8P6	0.001	-4.03			0.008	-4.17	RBM26	sig
RNA-binding protein 27 OS=Homo sapiens OX=9606 GN=RBM27 PE=1 SV=2	RBM27	Q9P2N5	0.36	-0.62	0.028	-2.01	0.55	-0.36	RBM27
RNA-binding protein 28 OS=Homo sapiens OX=9606 GN=RBM28 PE=1 SV=3	RBM28	Q9NW13	0.00096	-3.03	0.009	-2.33	0.001	-3.74	RBM28	sig
RNA-binding protein 3 OS=Homo sapiens OX=9606 GN=RBM3 PE=1 SV=1	RBM3	P98179	0.97	-0.27	1	-0.1	1	-0.43	RBM3
RNA-binding protein 33 OS=Homo sapiens OX=9606 GN=RBM33 PE=1 SV=3	RBM33	Q96EV2	0.89	0.64	0.4	-1.45			RBM33
RNA-binding protein 34 OS=Homo sapiens OX=9606 GN=RBM34 PE=1 SV=2	RBM34	P42696	0.011	-2.1	0.33	-1.4	0.035	-2.44	RBM34
Isoform 2 of RNA-binding protein 39 OS=Homo sapiens OX=9606 GN=RBM39	RBM39	Q14498	0.13	0.81	0.2	1.1	0.46	0.62	RBM39
RNA-binding protein 4 OS=Homo sapiens OX=9606 GN=RBM4 PE=1 SV=1	RBM4	Q9BWF3	0.009	-1.73	< 0.0001	-4.21	0.28	0.65	RBM4
Isoform 2 of RNA-binding protein 42 OS=Homo sapiens OX=9606 GN=RBM42	RBM42	Q9BTD8	0.001	-2.8	0.33	-3.38	0.028	-2.51	RBM42	sig
Isoform 3 of RNA-binding protein 45 OS=Homo sapiens OX=9606 GN=RBM45	RBM45	Q8IUH3	0.028	-4.7			0.1	-5.51	RBM45
Isoform 2 of RNA-binding protein 47 OS=Homo sapiens OX=9606 GN=RBM47	RBM47	A0AV96	0.008	-3.52	0.1	-2.63	0.33	-4.88	RBM47
RNA-binding protein 5 OS=Homo sapiens OX=9606 GN=RBM5 PE=1 SV=2	RBM5	P52756	0.1	-3.54	0.33	-3.28	1	-4.08	RBM5
Isoform 2 of RNA-binding protein 8A OS=Homo sapiens OX=9606 GN=RBM8A	RBM8A	Q9Y5S9	0.00013	-2.48	0.008	-4.01	0.001	-1.3	RBM8A	sig
RNA-binding motif, single-stranded-interacting protein 2 OS=Homo sapiens OX=9606 GN=RBMS2 PE=1 SV=1	RBMS2	Q15434	0.48	-2.58	0.33	-4.32	1	-1.05	RBMS2
Cluster of RNA-binding motif protein, X chromosome OS=Homo sapiens OX=9606 GN=RBMX PE=1 SV=3 (sp|P38159|RBMX_HUMAN)	RBMX	P38159	0.14	-1.18	0.49	-0.82	0.44	-1.66	RBMX
Cluster of E3 SUMO-protein ligase RanBP2 OS=Homo sapiens OX=9606 GN=RANBP2 PE=1 SV=2 (sp|P49792|RBP2_HUMAN)	RBP2	P49792	0.0001	-1.22	0.001	-1.57	0.005	-1	RANBP2	sig
Isoform Short of TATA-binding protein-associated factor 2N OS=Homo sapiens OX=9606 GN=TAF15	RBP56	Q92804	0.001	-1.57	0.028	-1.97	0.001	-1.32	TAF15	sig
E3 ubiquitin-protein ligase RBX1 OS=Homo sapiens OX=9606 GN=RBX1 PE=1 SV=1	RBX1	P62877	1	0.03			1	0.03	RBX1
Isoform 2 of Regulator of chromosome condensation OS=Homo sapiens OX=9606 GN=RCC1	RCC1	P18754	0.34	0.52	0.00026	1.38	0.91	-0.03	RCC1
Protein RCC2 OS=Homo sapiens OX=9606 GN=RCC2 PE=1 SV=2	RCC2	Q9P258	0.59	0.28	0.085	1.01	0.7	-0.22	RCC2
RNA 3'-terminal phosphate cyclase-like protein OS=Homo sapiens OX=9606 GN=RCL1 PE=1 SV=3	RCL1	Q9Y2P8	0.031	-2.61	0.15	-2.16	0.077	-2.82	RCL1
Reticulocalbin-1 OS=Homo sapiens OX=9606 GN=RCN1 PE=1 SV=1	RCN1	Q15293	0.62	-0.31	0.95	-0.2	0.66	-0.4	RCN1
Isoform 2 of Reticulocalbin-2 OS=Homo sapiens OX=9606 GN=RCN2	RCN2	Q14257	0.58	-1.15			0.71	-0.86	RCN2
REST corepressor 1 OS=Homo sapiens OX=9606 GN=RCOR1 PE=1 SV=2	RCOR1	Q9UKL0	0.44	-2.95	1	0	0.44	-2.98	RCOR1
UV excision repair protein RAD23 homolog B OS=Homo sapiens OX=9606 GN=RAD23B PE=1 SV=1	RD23B	P54727	0.99	0.02	0.33	-2.22	0.59	0.85	RAD23B
Retinol dehydrogenase 11 OS=Homo sapiens OX=9606 GN=RDH11 PE=1 SV=2	RDH11	Q8TC12	0.025	1.4	0.2	1.23	0.00018	1.52	RDH11
Retinol dehydrogenase 13 OS=Homo sapiens OX=9606 GN=RDH13 PE=1 SV=2	RDH13	Q8NBN7	0.079	-1.45	0.15	-2.09	0.47	-1.05	RDH13
Retinol dehydrogenase 14 OS=Homo sapiens OX=9606 GN=RDH14 PE=1 SV=1	RDH14	Q9HBH5	1	-0.19	0.33	1.2	1	-0.53	RDH14
ATP-dependent DNA helicase Q1 OS=Homo sapiens OX=9606 GN=RECQL PE=1 SV=3	RECQ1	P46063	0.00021	-1.43	0.068	-1.08	0.00036	-1.61	RECQL	sig
Isoform 4 of ATP-dependent DNA helicase Q5 OS=Homo sapiens OX=9606 GN=RECQL5	RECQ5	O94762	0.71	-0.43	0.33	-1.82	0.33	0.84	RECQL5
Protein Red OS=Homo sapiens OX=9606 GN=IK PE=1 SV=3	RED	Q13123	0.75	0.18	0.028	1.26	0.73	-0.56	IK
Receptor expression-enhancing protein 4 OS=Homo sapiens OX=9606 GN=REEP4 PE=1 SV=1	REEP4	Q9H6H4	1	-2.64	1	-2.65			REEP4
Receptor expression-enhancing protein 5 OS=Homo sapiens OX=9606 GN=REEP5 PE=1 SV=3	REEP5	Q00765	0.48	-0.64	0.14	-2.74	0.008	0.85	REEP5
Isoform 2 of RAB11-binding protein RELCH OS=Homo sapiens OX=9606 GN=RELCH	RELCH	Q9P260	1	-0.09			1	-0.09	RELCH
RELT-like protein 1 OS=Homo sapiens OX=9606 GN=RELL1 PE=1 SV=1	RELL1	Q8IUW5	0.33	4.19			1	6.6	RELL1
Isoform 2 of Regulator of nonsense transcripts 1 OS=Homo sapiens OX=9606 GN=UPF1	RENT1	Q92900	0.4	-0.45	0.001	-2.67	0.99	0	UPF1
Regulator of nonsense transcripts 2 OS=Homo sapiens OX=9606 GN=UPF2 PE=1 SV=1	RENT2	Q9HAU5	0.6	-0.82			0.6	-0.83	UPF2
Zinc finger protein ubi-d4 OS=Homo sapiens OX=9606 GN=DPF2 PE=1 SV=2	REQU	Q92785	0.41	-2.29	1	-0.62	0.33	-4.67	DPF2
Protein RER1 OS=Homo sapiens OX=9606 GN=RER1 PE=1 SV=1	RER1	O15258	0.24	1.11	0.1	2.47	1	-0.13	RER1
Reticulophagy regulator 3 OS=Homo sapiens OX=9606 GN=RETREG3 PE=1 SV=1	RETR3	Q86VR2	0.7	0.56			1	-1.4	RETREG3
Isoform 2 of All-trans-retinol 13,14-reductase OS=Homo sapiens OX=9606 GN=RETSAT	RETST	Q6NUM9	1	1.14			1	0	RETSAT
RNA exonuclease 4 OS=Homo sapiens OX=9606 GN=REXO4 PE=1 SV=2	REXO4	Q9GZR2	0.001	-2.89	0.008	-3.26	0.1	-2.35	REXO4	sig
Replication protein A 70 kDa DNA-binding subunit OS=Homo sapiens OX=9606 GN=RPA1 PE=1 SV=2	RFA1	P27694	0.52	-1.07	0.56	-1.22	1	-0.62	RPA1
Isoform 2 of Replication protein A 32 kDa subunit OS=Homo sapiens OX=9606 GN=RPA2	RFA2	P15927	0.47	-0.74	0.4	-2.67	0.028	0.5	RPA2
Replication protein A 14 kDa subunit OS=Homo sapiens OX=9606 GN=RPA3 PE=1 SV=1	RFA3	P35244	0.81	0.66	0.63	1.77	1	-1.54	RPA3
Isoform 2 of Replication factor C subunit 1 OS=Homo sapiens OX=9606 GN=RFC1	RFC1	P35251	0.0001	-2.5	0.009	-1.54	0.00062	-2.96	RFC1	sig
Replication factor C subunit 2 OS=Homo sapiens OX=9606 GN=RFC2 PE=1 SV=3	RFC2	P35250	0.072	-1.6	0.001	-2.9	0.61	-0.79	RFC2
Replication factor C subunit 3 OS=Homo sapiens OX=9606 GN=RFC3 PE=1 SV=2	RFC3	P40938	0.019	-2.16	0.56	-0.92	0.001	-2.99	RFC3
Replication factor C subunit 4 OS=Homo sapiens OX=9606 GN=RFC4 PE=1 SV=2	RFC4	P35249	0.002	-1.32	0.068	-2.5	0.001	-0.49	RFC4	sig
Replication factor C subunit 5 OS=Homo sapiens OX=9606 GN=RFC5 PE=1 SV=1	RFC5	P40937	0.01	-1.94	0.16	-1.81	0.066	-2.02	RFC5
Rab11 family-interacting protein 1 OS=Homo sapiens OX=9606 GN=RAB11FIP1 PE=1 SV=3	RFIP1	Q6WKZ4	0.61	0.64	0.32	-0.82	0.39	1.37	RAB11FIP1
Isoform 10 of RNA binding protein fox-1 homolog 2 OS=Homo sapiens OX=9606 GN=RBFOX2	RFOX2	O43251	1	-2.27			1	-2.3	RBFOX2
Protein RFT1 homolog OS=Homo sapiens OX=9606 GN=RFT1 PE=1 SV=1	RFT1	Q96AA3	0.028	1.1	0.33	1.53	0.33	0.72	RFT1
MHC class II regulatory factor RFX1 OS=Homo sapiens OX=9606 GN=RFX1 PE=1 SV=2	RFX1	P22670	0.008	-3.61	1	-2.04	0.028	-4.01	RFX1
Rac GTPase-activating protein 1 OS=Homo sapiens OX=9606 GN=RACGAP1 PE=1 SV=1	RGAP1	Q9H0H5	0.64	0.35	0.46	-0.6	0.43	0.66	RACGAP1
RanBP2-like and GRIP domain-containing protein 4 OS=Homo sapiens OX=9606 GN=RGPD4 PE=2 SV=3	RGPD4	Q7Z3J3	1	2.49					RGPD4
RANBP2-like and GRIP domain-containing protein 5/6 OS=Homo sapiens OX=9606 GN=RGPD5 PE=1 SV=3	RGPD5	Q99666	1	0					RGPD5
Rho-related BTB domain-containing protein 3 OS=Homo sapiens OX=9606 GN=RHOBTB3 PE=1 SV=2	RHBT3	O94955	0.028	-4.88			0.028	-4.91	RHOBTB3
GTP-binding protein Rheb OS=Homo sapiens OX=9606 GN=RHEB PE=1 SV=1	RHEB	Q15382	0.18	-2.77	1	-1.6	0.43	-3.04	RHEB
Rho GTPase-activating protein 1 OS=Homo sapiens OX=9606 GN=ARHGAP1 PE=1 SV=1	RHG01	Q07960	0.29	-1.57			0.3	-1.54	ARHGAP1
Isoform 2 of Rho GTPase-activating protein 5 OS=Homo sapiens OX=9606 GN=ARHGAP5	RHG05	Q13017	0.001	-4.24			0.001	-4.27	ARHGAP5	sig
Isoform 2 of Rho GTPase-activating protein 12 OS=Homo sapiens OX=9606 GN=ARHGAP12	RHG12	Q8IWW6	0.33	3.43			0.33	3.44	ARHGAP12
sp|Q53QZ3|RHG15_HUMAN	RHG15	Q53QZ3	0.33	-1.73			0.33	-1.73	ARHGAP15
Isoform 2 of Rho GTPase-activating protein 18 OS=Homo sapiens OX=9606 GN=ARHGAP18	RHG18	Q8N392	0.4	-1.73			0.4	-1.71	ARHGAP18
Rho GTPase-activating protein 35 OS=Homo sapiens OX=9606 GN=ARHGAP35 PE=1 SV=3	RHG35	Q9NRY4	1	-2.02			1	-2.03	ARHGAP35
Cluster of Transforming protein RhoA OS=Homo sapiens OX=9606 GN=RHOA PE=1 SV=1 (sp|P61586|RHOA_HUMAN)	RHOA	P61586	0.04	0.87	0.38	0.67	0.028	1.08	RHOA
Rho-related GTP-binding protein RhoB OS=Homo sapiens OX=9606 GN=RHOB PE=1 SV=1	RHOB	P62745	0.7	0.45			0.7	0.44	RHOB
Rho-related GTP-binding protein RhoC OS=Homo sapiens OX=9606 GN=RHOC PE=1 SV=1	RHOC	P08134	0.33	0.43					RHOC
Rho-related GTP-binding protein RhoD OS=Homo sapiens OX=9606 GN=RHOD PE=1 SV=2	RHOD	O00212	1	-1.12			1	-1.1	RHOD
Rho-related GTP-binding protein RhoF OS=Homo sapiens OX=9606 GN=RHOF PE=1 SV=1	RHOF	Q9HBH0	0.19	1.32	0.61	1.67	0.001	1.11	RHOF
Rho-related GTP-binding protein RhoG OS=Homo sapiens OX=9606 GN=RHOG PE=1 SV=1	RHOG	P84095	0.7	-0.24	0.33	-1.32	0.008	0.45	RHOG
Isoform 3 of Synembryn-A OS=Homo sapiens OX=9606 GN=RIC8A	RIC8A	Q9NPQ8	0.028	-1.73			0.028	-1.73	RIC8A
2-iminobutanoate/2-iminopropanoate deaminase OS=Homo sapiens OX=9606 GN=RIDA PE=1 SV=1	RIDA	P52758	0.89	0.45	1	-0.24	0.1	1.01	RIDA
Isoform 2 of Telomere-associated protein RIF1 OS=Homo sapiens OX=9606 GN=RIF1	RIF1	Q5UIP0	0.0001	-1.96	< 0.0001	-2.3	0.001	-1.78	RIF1	sig
Cluster of E3 ubiquitin-protein ligase RING1 OS=Homo sapiens OX=9606 GN=RING1 PE=1 SV=2 (sp|Q06587|RING1_HUMAN)	RING1	Q06587	0.34	-1.06	1	-0.22	0.051	-1.65	RING1
E3 ubiquitin-protein ligase RING2 OS=Homo sapiens OX=9606 GN=RNF2 PE=1 SV=1	RING2	Q99496	1	-0.12					RNF2
Ribonuclease inhibitor OS=Homo sapiens OX=9606 GN=RNH1 PE=1 SV=2	RINI	P13489	0.86	-0.1	0.13	-2.42	0.058	1.64	RNH1
RAD50-interacting protein 1 OS=Homo sapiens OX=9606 GN=RINT1 PE=1 SV=1	RINT1	Q6NUQ1	0.4	-2.59			1	-2.4	RINT1
Ribosomal oxygenase 1 OS=Homo sapiens OX=9606 GN=RIOX1 PE=1 SV=2	RIOX1	Q9H6W3	0.008	-3.4			0.008	-3.4	RIOX1
Isoform 4 of Ribosomal oxygenase 2 OS=Homo sapiens OX=9606 GN=RIOX2	RIOX2	Q8IUF8	0.085	-1.46	0.028	-4.18	0.83	0.12	RIOX2
Receptor-interacting serine/threonine-protein kinase 1 OS=Homo sapiens OX=9606 GN=RIPK1 PE=1 SV=3	RIPK1	Q13546	1	0.46			1	0.45	RIPK1
Ribonucleoside-diphosphate reductase large subunit OS=Homo sapiens OX=9606 GN=RRM1 PE=1 SV=1	RIR1	P23921	0.0001	-2.28	< 0.0001	-3.63	0.00085	-1.75	RRM1	sig
Isoform 2 of Retinoid-inducible serine carboxypeptidase OS=Homo sapiens OX=9606 GN=SCPEP1	RISC	Q9HB40	1	-5.25			1	-5.29	SCPEP1
60S ribosomal protein L10 OS=Homo sapiens OX=9606 GN=RPL10 PE=1 SV=4	RL10	P27635	0.81	0.1	1	0.15	0.96	0.05	RPL10
60S ribosomal protein L10a OS=Homo sapiens OX=9606 GN=RPL10A PE=1 SV=2	RL10A	P62906	0.037	0.74	0.011	1.35	0.56	0.33	RPL10A
Isoform 2 of 60S ribosomal protein L11 OS=Homo sapiens OX=9606 GN=RPL11	RL11	P62913	0.31	0.9	0.59	0.24	0.37	1.42	RPL11
60S ribosomal protein L12 OS=Homo sapiens OX=9606 GN=RPL12 PE=1 SV=1	RL12	P30050	0.93	0.05	0.62	0.55	0.73	-0.32	RPL12
60S ribosomal protein L13 OS=Homo sapiens OX=9606 GN=RPL13 PE=1 SV=4	RL13	P26373	0.48	0.52	0.001	1.69	0.89	-0.58	RPL13
60S ribosomal protein L13a OS=Homo sapiens OX=9606 GN=RPL13A PE=1 SV=2	RL13A	P40429	0.43	0.98	0.49	0.69	0.52	1.2	RPL13A
60S ribosomal protein L14 OS=Homo sapiens OX=9606 GN=RPL14 PE=1 SV=4	RL14	P50914	0.86	0.03	0.7	-0.26	0.7	0.4	RPL14
60S ribosomal protein L15 OS=Homo sapiens OX=9606 GN=RPL15 PE=1 SV=2	RL15	P61313	0.001	2.1	0.02	3.14	0.008	0.61	RPL15	sig
Isoform 3 of 60S ribosomal protein L17 OS=Homo sapiens OX=9606 GN=RPL17	RL17	P18621	0.37	0.56	0.77	0.51	0.21	0.56	RPL17
Isoform 2 of 60S ribosomal protein L18 OS=Homo sapiens OX=9606 GN=RPL18	RL18	Q07020	0.6	0.21	0.68	0.33	0.93	0.09	RPL18
60S ribosomal protein L18a OS=Homo sapiens OX=9606 GN=RPL18A PE=1 SV=2	RL18A	Q02543	1	0.08	0.1	1.47	1	-0.36	RPL18A
60S ribosomal protein L19 OS=Homo sapiens OX=9606 GN=RPL19 PE=1 SV=1	RL19	P84098	0.97	-0.3	1	0.56	1	-0.84	RPL19
Ribosomal L1 domain-containing protein 1 OS=Homo sapiens OX=9606 GN=RSL1D1 PE=1 SV=3	RL1D1	O76021	0.00056	-0.9	0.5	-0.27	< 0.0001	-1.26	RSL1D1	sig
60S ribosomal protein L21 OS=Homo sapiens OX=9606 GN=RPL21 PE=1 SV=2	RL21	P46778	0.69	0.22	0.1	0.85	0.53	-0.18	RPL21
60S ribosomal protein L22 OS=Homo sapiens OX=9606 GN=RPL22 PE=1 SV=2	RL22	P35268	0.56	-0.2	1	-0.08	0.91	-0.27	RPL22
60S ribosomal protein L22-like 1 OS=Homo sapiens OX=9606 GN=RPL22L1 PE=1 SV=2	RL22L	Q6P5R6	0.001	0.68	0.1	0.96	0.1	0.4	RPL22L1	sig
60S ribosomal protein L23 OS=Homo sapiens OX=9606 GN=RPL23 PE=1 SV=1	RL23	P62829	0.21	1.08	0.14	0.84	0.51	1.28	RPL23
60S ribosomal protein L23a OS=Homo sapiens OX=9606 GN=RPL23A PE=1 SV=1	RL23A	P62750	0.2	1.43	0.008	4.06	1	-0.19	RPL23A
60S ribosomal protein L24 OS=Homo sapiens OX=9606 GN=RPL24 PE=1 SV=1	RL24	P83731	0.87	-0.1	0.31	1.31	0.44	-1.14	RPL24
60S ribosomal protein L26 OS=Homo sapiens OX=9606 GN=RPL26 PE=1 SV=1	RL26	P61254	0.089	0.6	0.33	-0.26	0.028	0.97	RPL26
60S ribosomal protein L27 OS=Homo sapiens OX=9606 GN=RPL27 PE=1 SV=2	RL27	P61353	0.12	-1.13	0.41	-1.2	0.23	-1.1	RPL27
60S ribosomal protein L27a OS=Homo sapiens OX=9606 GN=RPL27A PE=1 SV=2	RL27A	P46776	0.23	1.15	0.028	2.16	0.8	0.62	RPL27A
Isoform 2 of 60S ribosomal protein L28 OS=Homo sapiens OX=9606 GN=RPL28	RL28	P46779	0.028	3.6	0.33	5.33	0.33	2.05	RPL28
60S ribosomal protein L3 OS=Homo sapiens OX=9606 GN=RPL3 PE=1 SV=2	RL3	P39023	0.059	0.89	0.048	1.54	0.54	0.41	RPL3
60S ribosomal protein L30 OS=Homo sapiens OX=9606 GN=RPL30 PE=1 SV=2	RL30	P62888	0.92	-0.38	0.4	0.61	0.96	-0.9	RPL30
60S ribosomal protein L31 OS=Homo sapiens OX=9606 GN=RPL31 PE=1 SV=1	RL31	P62899	0.008	0.83	0.33	1.41	0.1	0.47	RPL31
60S ribosomal protein L32 OS=Homo sapiens OX=9606 GN=RPL32 PE=1 SV=2	RL32	P62910	0.71	-0.16	0.95	-0.02	0.65	-0.28	RPL32
60S ribosomal protein L34 OS=Homo sapiens OX=9606 GN=RPL34 PE=1 SV=3	RL34	P49207	1	-0.96	0.1	0.95			RPL34
60S ribosomal protein L35 OS=Homo sapiens OX=9606 GN=RPL35 PE=1 SV=2	RL35	P42766	0.29	0.56	0.4	1.13	1	-0.14	RPL35
60S ribosomal protein L35a OS=Homo sapiens OX=9606 GN=RPL35A PE=1 SV=2	RL35A	P18077	0.56	-0.5	1	0.24	1	-1.46	RPL35A
60S ribosomal protein L36 OS=Homo sapiens OX=9606 GN=RPL36 PE=1 SV=3	RL36	Q9Y3U8	0.74	-0.21	0.47	-0.83	0.008	0.35	RPL36
60S ribosomal protein L37a OS=Homo sapiens OX=9606 GN=RPL37A PE=1 SV=2	RL37A	P61513	0.4	0.66			1	0.08	RPL37A
60S ribosomal protein L38 OS=Homo sapiens OX=9606 GN=RPL38 PE=1 SV=2	RL38	P63173	0.33	1.62	0.5	0.64	0.56	2.29	RPL38
60S ribosomal protein L39 OS=Homo sapiens OX=9606 GN=RPL39 PE=1 SV=2	RL39	P62891	1	0.28	1	-1.33	0.1	1.26	RPL39
60S ribosomal protein L4 OS=Homo sapiens OX=9606 GN=RPL4 PE=1 SV=5	RL4	P36578	0.17	0.54	0.14	0.63	0.48	0.44	RPL4
60S ribosomal protein L5 OS=Homo sapiens OX=9606 GN=RPL5 PE=1 SV=3	RL5	P46777	0.23	-0.6	0.71	-0.22	0.2	-1.07	RPL5
60S ribosomal protein L6 OS=Homo sapiens OX=9606 GN=RPL6 PE=1 SV=3	RL6	Q02878	0.89	0.13	0.005	1.24	0.47	-1.04	RPL6
60S ribosomal protein L7 OS=Homo sapiens OX=9606 GN=RPL7 PE=1 SV=1	RL7	P18124	0.044	0.75	< 0.0001	1.47	0.99	-0.15	RPL7
60S ribosomal protein L7a OS=Homo sapiens OX=9606 GN=RPL7A PE=1 SV=2	RL7A	P62424	0.022	0.73	0.002	1.02	0.63	0.44	RPL7A
60S ribosomal protein L7-like 1 OS=Homo sapiens OX=9606 GN=RPL7L1 PE=1 SV=2	RL7L	Q6DKI1	0.19	-0.75	0.067	0.87	0.001	-1.91	RPL7L1
60S ribosomal protein L8 OS=Homo sapiens OX=9606 GN=RPL8 PE=1 SV=2	RL8	P62917	0.022	1.72	0.1	1.52	0.089	1.78	RPL8
60S ribosomal protein L9 OS=Homo sapiens OX=9606 GN=RPL9 PE=1 SV=1	RL9	P32969	0.17	-1.15	0.91	0.05	0.11	-1.83	RPL9
60S acidic ribosomal protein P0 OS=Homo sapiens OX=9606 GN=RPLP0 PE=1 SV=1	RLA0	P05388	0.024	1.02	0.12	1.42	0.12	0.79	RPLP0
60S acidic ribosomal protein P1 OS=Homo sapiens OX=9606 GN=RPLP1 PE=1 SV=1	RLA1	P05386	0.2	0.5	1	0.15	0.1	0.69	RPLP1
60S acidic ribosomal protein P2 OS=Homo sapiens OX=9606 GN=RPLP2 PE=1 SV=1	RLA2	P05387	0.041	0.5	0.66	0.49	0.001	0.49	RPLP2
Isoform 2 of Ral GTPase-activating protein subunit beta OS=Homo sapiens OX=9606 GN=RALGAPB	RLGPB	Q86X10	0.7	1.28			1	1.57	RALGAPB
Probable ribosome biogenesis protein RLP24 OS=Homo sapiens OX=9606 GN=RSL24D1 PE=1 SV=1	RLP24	Q9UHA3	1	-2.35			1	-2.29	RSL24D1
39S ribosomal protein L1, mitochondrial OS=Homo sapiens OX=9606 GN=MRPL1 PE=1 SV=2	RM01	Q9BYD6	0.42	0.87	0.029	1.98	1	-0.1	MRPL1
39S ribosomal protein L2, mitochondrial OS=Homo sapiens OX=9606 GN=MRPL2 PE=1 SV=2	RM02	Q5T653	0.96	-0.38	1	1.02	0.87	-0.73	MRPL2
39S ribosomal protein L3, mitochondrial OS=Homo sapiens OX=9606 GN=MRPL3 PE=1 SV=1	RM03	P09001	0.94	0.13	0.85	-0.63	0.018	0.67	MRPL3
39S ribosomal protein L4, mitochondrial OS=Homo sapiens OX=9606 GN=MRPL4 PE=1 SV=1	RM04	Q9BYD3	0.95	0.03	0.89	0.51	0.99	-0.3	MRPL4
39S ribosomal protein L9, mitochondrial OS=Homo sapiens OX=9606 GN=MRPL9 PE=1 SV=2	RM09	Q9BYD2	0.56	0.56	0.12	1.53	0.95	-0.24	MRPL9
39S ribosomal protein L10, mitochondrial OS=Homo sapiens OX=9606 GN=MRPL10 PE=1 SV=3	RM10	Q7Z7H8	0.25	0.98	1	-0.04	0.028	1.92	MRPL10
39S ribosomal protein L11, mitochondrial OS=Homo sapiens OX=9606 GN=MRPL11 PE=1 SV=1	RM11	Q9Y3B7	0.44	-0.66	0.62	-0.47	1	-0.84	MRPL11
39S ribosomal protein L12, mitochondrial OS=Homo sapiens OX=9606 GN=MRPL12 PE=1 SV=2	RM12	P52815	0.0001	1.23	0.008	1.82	0.028	0.63	MRPL12	sig
39S ribosomal protein L13, mitochondrial OS=Homo sapiens OX=9606 GN=MRPL13 PE=1 SV=1	RM13	Q9BYD1	0.68	-0.08	0.34	-0.82	0.067	0.41	MRPL13
39S ribosomal protein L14, mitochondrial OS=Homo sapiens OX=9606 GN=MRPL14 PE=1 SV=1	RM14	Q6P1L8	0.5	0.71	1	0	0.028	1.13	MRPL14
39S ribosomal protein L15, mitochondrial OS=Homo sapiens OX=9606 GN=MRPL15 PE=1 SV=1	RM15	Q9P015	0.63	0.41	0.92	0.21	0.52	0.54	MRPL15
39S ribosomal protein L16, mitochondrial OS=Homo sapiens OX=9606 GN=MRPL16 PE=1 SV=1	RM16	Q9NX20	0.0001	1.31	0.001	1.46	0.0078	1.08	MRPL16	sig
39S ribosomal protein L17, mitochondrial OS=Homo sapiens OX=9606 GN=MRPL17 PE=1 SV=1	RM17	Q9NRX2	0.0001	0.85	0.001	1.38	0.001	0.49	MRPL17	sig
39S ribosomal protein L18, mitochondrial OS=Homo sapiens OX=9606 GN=MRPL18 PE=1 SV=1	RM18	Q9H0U6	0.008	0.75	0.33	1.36	0.1	0.41	MRPL18
39S ribosomal protein L19, mitochondrial OS=Homo sapiens OX=9606 GN=MRPL19 PE=1 SV=2	RM19	P49406	0.17	1.09	0.14	2.1	0.48	0.77	MRPL19
39S ribosomal protein L20, mitochondrial OS=Homo sapiens OX=9606 GN=MRPL20 PE=1 SV=1	RM20	Q9BYC9	0.58	0.52	0.33	1.33	0.73	0.19	MRPL20
39S ribosomal protein L21, mitochondrial OS=Homo sapiens OX=9606 GN=MRPL21 PE=1 SV=2	RM21	Q7Z2W9	0.26	-0.75	1	-2.13	0.64	-0.57	MRPL21
39S ribosomal protein L22, mitochondrial OS=Homo sapiens OX=9606 GN=MRPL22 PE=1 SV=1	RM22	Q9NWU5	0.76	-0.18	0.13	-2.38	0.53	1.41	MRPL22
39S ribosomal protein L23, mitochondrial OS=Homo sapiens OX=9606 GN=MRPL23 PE=1 SV=1	RM23	Q16540	0.11	1.33	0.37	1.48	0.00034	1.17	MRPL23
39S ribosomal protein L24, mitochondrial OS=Homo sapiens OX=9606 GN=MRPL24 PE=1 SV=1	RM24	Q96A35	0.92	0.14	1	-0.05	0.14	0.35	MRPL24
39S ribosomal protein L27, mitochondrial OS=Homo sapiens OX=9606 GN=MRPL27 PE=1 SV=1	RM27	Q9P0M9	0.75	0.42	0.1	2.58	1	-0.85	MRPL27
39S ribosomal protein L28, mitochondrial OS=Homo sapiens OX=9606 GN=MRPL28 PE=1 SV=4	RM28	Q13084	0.056	0.97	0.13	1.23	0.34	0.85	MRPL28
39S ribosomal protein L32, mitochondrial OS=Homo sapiens OX=9606 GN=MRPL32 PE=1 SV=1	RM32	Q9BYC8	0.89	0.37	1	-1.36	0.33	1.92	MRPL32
39S ribosomal protein L34, mitochondrial OS=Homo sapiens OX=9606 GN=MRPL34 PE=1 SV=1	RM34	Q9BQ48	0.33	3.16			0.33	3.13	MRPL34
39S ribosomal protein L35, mitochondrial OS=Homo sapiens OX=9606 GN=MRPL35 PE=1 SV=3	RM35	Q9NZE8	0.013	0.81	0.1	1.6	0.4	0.2	MRPL35
39S ribosomal protein L37, mitochondrial OS=Homo sapiens OX=9606 GN=MRPL37 PE=1 SV=2	RM37	Q9BZE1	0.93	0.02	0.036	-2.21	0.13	1.4	MRPL37
39S ribosomal protein L38, mitochondrial OS=Homo sapiens OX=9606 GN=MRPL38 PE=1 SV=2	RM38	Q96DV4	0.76	0.3	0.33	0.76	0.84	-0.15	MRPL38
Isoform 2 of 39S ribosomal protein L39, mitochondrial OS=Homo sapiens OX=9606 GN=MRPL39	RM39	Q9NYK5	0.56	-0.53	0.4	-1.54	0.82	-0.17	MRPL39
39S ribosomal protein L40, mitochondrial OS=Homo sapiens OX=9606 GN=MRPL40 PE=1 SV=1	RM40	Q9NQ50	0.001	2.42	0.33	1.36	0.028	2.91	MRPL40	sig
39S ribosomal protein L41, mitochondrial OS=Homo sapiens OX=9606 GN=MRPL41 PE=1 SV=1	RM41	Q8IXM3	0.55	-0.67	1	0.14	0.62	-1.22	MRPL41
39S ribosomal protein L42, mitochondrial OS=Homo sapiens OX=9606 GN=MRPL42 PE=1 SV=1	RM42	Q9Y6G3	0.33	7.35			0.33	7.39	MRPL42
Isoform 4 of 39S ribosomal protein L43, mitochondrial OS=Homo sapiens OX=9606 GN=MRPL43	RM43	Q8N983	0.75	0.46	0.65	-0.26	0.55	0.99	MRPL43
39S ribosomal protein L44, mitochondrial OS=Homo sapiens OX=9606 GN=MRPL44 PE=1 SV=1	RM44	Q9H9J2	0.52	0.49	0.79	0.28	0.5	0.6	MRPL44
39S ribosomal protein L45, mitochondrial OS=Homo sapiens OX=9606 GN=MRPL45 PE=1 SV=2	RM45	Q9BRJ2	0.98	0.05	0.54	-0.62	0.79	0.45	MRPL45
39S ribosomal protein L46, mitochondrial OS=Homo sapiens OX=9606 GN=MRPL46 PE=1 SV=1	RM46	Q9H2W6	0.35	0.72	0.73	0.25	0.45	1.16	MRPL46
Isoform 2 of 39S ribosomal protein L47, mitochondrial OS=Homo sapiens OX=9606 GN=MRPL47	RM47	Q9HD33	0.24	0.82	0.018	1.03	0.63	0.72	MRPL47
Isoform 2 of 39S ribosomal protein L48, mitochondrial OS=Homo sapiens OX=9606 GN=MRPL48	RM48	Q96GC5	0.79	0.65	0.7	1.96	1	-0.42	MRPL48
39S ribosomal protein L49, mitochondrial OS=Homo sapiens OX=9606 GN=MRPL49 PE=1 SV=1	RM49	Q13405	0.82	0.44	0.7	1.27	1	0.08	MRPL49
39S ribosomal protein L50, mitochondrial OS=Homo sapiens OX=9606 GN=MRPL50 PE=1 SV=2	RM50	Q8N5N7	0.9	0.34	0.44	-0.84	0.0031	1.61	MRPL50
39S ribosomal protein L51, mitochondrial OS=Homo sapiens OX=9606 GN=MRPL51 PE=1 SV=1	RM51	Q4U2R6	0.1	0.78			0.33	0.38	MRPL51
Isoform 2 of 39S ribosomal protein L52, mitochondrial OS=Homo sapiens OX=9606 GN=MRPL52	RM52	Q86TS9	1	-2.02			1	-2.03	MRPL52
39S ribosomal protein L53, mitochondrial OS=Homo sapiens OX=9606 GN=MRPL53 PE=1 SV=1	RM53	Q96EL3	0.002	2.42	0.33	1.37	0.045	2.85	MRPL53	sig
39S ribosomal protein L54, mitochondrial OS=Homo sapiens OX=9606 GN=MRPL54 PE=1 SV=1	RM54	Q6P161	0.54	-0.84	0.33	-4.62	0.33	2.35	MRPL54
Isoform 2 of 39S ribosomal protein L55, mitochondrial OS=Homo sapiens OX=9606 GN=MRPL55	RM55	Q7Z7F7	0.041	0.7	0.33	1.41	0.4	0.28	MRPL55
Regulator of microtubule dynamics protein 1 OS=Homo sapiens OX=9606 GN=RMDN1 PE=1 SV=1	RMD1	Q96DB5	0.4	0.8	0.53	1.26	0.63	0.51	RMDN1
Regulator of microtubule dynamics protein 3 OS=Homo sapiens OX=9606 GN=RMDN3 PE=1 SV=2	RMD3	Q96TC7	0.35	0.99	0.3	2.1	0.86	0.39	RMDN3
Required for meiotic nuclear division protein 1 homolog OS=Homo sapiens OX=9606 GN=RMND1 PE=1 SV=2	RMND1	Q9NWS8	0.64	0.49	0.33	4.08	1	-0.51	RMND1
RNA binding motif protein, X-linked-like-1 OS=Homo sapiens OX=9606 GN=RBMXL1 PE=1 SV=1	RMXL1	Q96E39	0.1	-3.67					RBMXL1
Isoform 2 of E3 ubiquitin-protein ligase RNF213 OS=Homo sapiens OX=9606 GN=RNF213	RN213	Q63HN8	1	0.39			1	0.39	RNF213
Ran-binding protein 6 OS=Homo sapiens OX=9606 GN=RANBP6 PE=1 SV=2	RNBP6	O60518	1	0					RANBP6
Ribonuclease H2 subunit C OS=Homo sapiens OX=9606 GN=RNASEH2C PE=1 SV=1	RNH2C	Q8TDP1	1	-2.68			1	-2.68	RNASEH2C
Isoform 2 of RNA-binding protein with serine-rich domain 1 OS=Homo sapiens OX=9606 GN=RNPS1	RNPS1	Q15287	0.28	-0.57	0.7	0.09	0.061	-0.87	RNPS1
Ribonuclease T2 OS=Homo sapiens OX=9606 GN=RNASET2 PE=1 SV=2	RNT2	O00584	0.69	0.45	1	0.11	1	0.73	RNASET2
Zinc phosphodiesterase ELAC protein 2 OS=Homo sapiens OX=9606 GN=ELAC2 PE=1 SV=2	RNZ2	Q9BQ52	0.015	-1.8	0.13	-1.37	0.058	-2.02	ELAC2
Isoform 3 of 60 kDa SS-A/Ro ribonucleoprotein OS=Homo sapiens OX=9606 GN=TROVE2	RO60	P10155	0.28	1.49	1	-0.08	0.31	2.64	RO60
Heterogeneous nuclear ribonucleoprotein A0 OS=Homo sapiens OX=9606 GN=HNRNPA0 PE=1 SV=1	ROA0	Q13151	0.015	-1.31	0.3	-0.6	0.067	-1.69	HNRNPA0
Isoform A1-A of Heterogeneous nuclear ribonucleoprotein A1 OS=Homo sapiens OX=9606 GN=HNRNPA1	ROA1	P09651	0.31	-0.15	0.5	0.22	0.091	-0.34	HNRNPA1
Heterogeneous nuclear ribonucleoproteins A2/B1 OS=Homo sapiens OX=9606 GN=HNRNPA2B1 PE=1 SV=2	ROA2	P22626	0.00097	-0.83	0.12	-0.63	0.0052	-0.96	HNRNPA2B1	sig
Cluster of Heterogeneous nuclear ribonucleoprotein A3 OS=Homo sapiens OX=9606 GN=HNRNPA3 PE=1 SV=2 (sp|P51991|ROA3_HUMAN)	ROA3	P51991	0.31	0.15	1	0.02	0.33	0.29	HNRNPA3
Isoform 3 of Heterogeneous nuclear ribonucleoprotein A/B OS=Homo sapiens OX=9606 GN=HNRNPAB	ROAA	Q99729	0.73	-0.23	0.87	-0.29	0.85	-0.21	HNRNPAB
Rho-associated protein kinase 2 OS=Homo sapiens OX=9606 GN=ROCK2 PE=1 SV=4	ROCK2	O75116	0.57	-0.19	0.014	-1.22	0.61	0.32	ROCK2
Isoform Delta-RON of Macrophage-stimulating protein receptor OS=Homo sapiens OX=9606 GN=MST1R	RON	Q04912	0.58	-0.2			0.58	-0.21	MST1R
Ribonuclease P protein subunit p25-like protein OS=Homo sapiens OX=9606 GN=RPP25L PE=1 SV=1	RP25L	Q8N5L8	1	-0.03			0.33	-0.5	RPP25L
DNA-directed RNA polymerase I subunit RPA1 OS=Homo sapiens OX=9606 GN=POLR1A PE=1 SV=2	RPA1	O95602	0.001	-1.42	0.4	-0.59	0.00041	-1.7	POLR1A	sig
Isoform 3 of DNA-directed RNA polymerase I subunit RPA2 OS=Homo sapiens OX=9606 GN=POLR1B	RPA2	Q9H9Y6	0.0049	-1.67	1	-2.54	0.01	-1.6	POLR1B	sig
Isoform 2 of DNA-directed RNA polymerase I subunit RPA34 OS=Homo sapiens OX=9606 GN=CD3EAP	RPA34	O15446	0.98	0.06	0.29	-0.68	0.23	1.15	POLR1G
DNA-directed RNA polymerase I subunit RPA43 OS=Homo sapiens OX=9606 GN=TWISTNB PE=1 SV=1	RPA43	Q3B726	1	6.55	1	6.55			POLR1F
DNA-directed RNA polymerase I subunit RPA49 OS=Homo sapiens OX=9606 GN=POLR1E PE=1 SV=3	RPA49	Q9GZS1	0.21	-1.48	0.4	-2.86	0.028	-0.56	POLR1E
DNA-directed RNA polymerases I, II, and III subunit RPABC1 OS=Homo sapiens OX=9606 GN=POLR2E PE=1 SV=4	RPAB1	P19388	0.001	-3.12	0.1	-2.53	0.0056	-3.49	POLR2E	sig
DNA-directed RNA polymerases I, II, and III subunit RPABC3 OS=Homo sapiens OX=9606 GN=POLR2H PE=1 SV=4	RPAB3	P52434	0.16	-2.75	0.33	-5.53	0.59	-1.73	POLR2H
DNA-directed RNA polymerases I and III subunit RPAC1 OS=Homo sapiens OX=9606 GN=POLR1C PE=1 SV=1	RPAC1	O15160	0.4	-0.84	0.32	-1.29	0.69	-0.6	POLR1C
DNA-directed RNA polymerases I and III subunit RPAC2 OS=Homo sapiens OX=9606 GN=POLR1D PE=1 SV=1	RPAC2	P0DPB6	0.33	6.32			0.33	6.35	POLR1D
Isoform 3 of RNA polymerase II-associated protein 3 OS=Homo sapiens OX=9606 GN=RPAP3	RPAP3	Q9H6T3	0.33	-4.57			0.33	-4.6	RPAP3
DNA-directed RNA polymerase II subunit RPB1 OS=Homo sapiens OX=9606 GN=POLR2A PE=1 SV=2	RPB1	P24928	0.0001	-3.41	< 0.0001	-2.63	< 0.0001	-3.75		sig
DNA-directed RNA polymerase II subunit RPB11-a OS=Homo sapiens OX=9606 GN=POLR2J PE=1 SV=1	RPB11	P52435	1	-1.1			1	-1.1	POLR2J
DNA-directed RNA polymerase II subunit RPB2 OS=Homo sapiens OX=9606 GN=POLR2B PE=1 SV=1	RPB2	P30876	0.0001	-4.98	0.028	-3.25	< 0.0001	-5.3	POLR2B	sig
DNA-directed RNA polymerase II subunit RPB3 OS=Homo sapiens OX=9606 GN=POLR2C PE=1 SV=2	RPB3	P19387	0.33	-2.61			0.33	-2.59	POLR2C
DNA-directed RNA polymerase II subunit RPB4 OS=Homo sapiens OX=9606 GN=POLR2D PE=1 SV=1	RPB4	O15514	0.008	-3.67	1	-3.7	0.028	-3.67	POLR2D
DNA-directed RNA polymerase II subunit RPB7 OS=Homo sapiens OX=9606 GN=POLR2G PE=1 SV=1	RPB7	P62487	0.001	-4.91	1	-3.85	0.008	-5.15	POLR2G	sig
sp|O14802|RPC1_HUMAN	RPC1	O14802	0.33	7.77	0.33	7.75			POLR3A
Ribosome production factor 1 OS=Homo sapiens OX=9606 GN=RPF1 PE=1 SV=2	RPF1	Q9H9Y2	0.047	-3.08	1	-4.3	0.14	-2.89	RPF1
Ribosome production factor 2 homolog OS=Homo sapiens OX=9606 GN=RPF2 PE=1 SV=2	RPF2	Q9H7B2	0.045	-2.04	0.9	-0.33	0.028	-4.02	RPF2
Dolichyl-diphosphooligosaccharide--protein glycosyltransferase subunit 1 OS=Homo sapiens OX=9606 GN=RPN1 PE=1 SV=1	RPN1	P04843	0.00042	1.09	0.00062	1.65	0.043	0.56	RPN1	sig
Dolichyl-diphosphooligosaccharide--protein glycosyltransferase subunit 2 OS=Homo sapiens OX=9606 GN=RPN2 PE=1 SV=3	RPN2	P04844	0.67	0.25	0.74	-0.17	0.48	0.5	RPN2
DNA-directed RNA polymerase, mitochondrial OS=Homo sapiens OX=9606 GN=POLRMT PE=1 SV=2	RPOM	O00411	0.77	-0.17	0.53	-0.57	0.94	-0.05	POLRMT
Ribonuclease P protein subunit p29 OS=Homo sapiens OX=9606 GN=POP4 PE=1 SV=2	RPP29	O95707	0.33	-3.91			0.33	-3.98	POP4
Isoform 2 of Ribonuclease P protein subunit p30 OS=Homo sapiens OX=9606 GN=RPP30	RPP30	P78346	0.027	-2.23	1	-0.6	0.019	-2.91	RPP30
Ribonuclease P protein subunit p38 OS=Homo sapiens OX=9606 GN=RPP38 PE=1 SV=2	RPP38	P78345	1	-3.78	1	-3.78			RPP38
Isoform 2 of Ribonuclease P protein subunit p40 OS=Homo sapiens OX=9606 GN=RPP40	RPP40	O75818	1	-0.91			1	-0.9	RPP40
Isoform 2 of Regulation of nuclear pre-mRNA domain-containing protein 1A OS=Homo sapiens OX=9606 GN=RPRD1A	RPR1A	Q96P16	0.1	-4.91	0.33	-4.07	1	-6.46	RPRD1A
Regulation of nuclear pre-mRNA domain-containing protein 1B OS=Homo sapiens OX=9606 GN=RPRD1B PE=1 SV=1	RPR1B	Q9NQG5	0.008	-4	1	-3.63	0.028	-4.07	RPRD1B
Isoform 2 of Regulation of nuclear pre-mRNA domain-containing protein 2 OS=Homo sapiens OX=9606 GN=RPRD2	RPRD2	Q5VT52	0.0001	-3.21	< 0.0001	-2.7	< 0.0001	-3.54	RPRD2	sig
Cluster of Ras-related GTP-binding protein A OS=Homo sapiens OX=9606 GN=RRAGA PE=1 SV=1 (sp|Q7L523|RRAGA_HUMAN)	RRAGA	Q7L523	1	-0.39			0.1	0.34	RRAGA
Ras-related GTP-binding protein B OS=Homo sapiens OX=9606 GN=RRAGB PE=1 SV=1	RRAGB	Q5VZM2	1	-0.95	1	-0.99			RRAGB
Ras-related GTP-binding protein C OS=Homo sapiens OX=9606 GN=RRAGC PE=1 SV=1	RRAGC	Q9HB90	1	-0.69			1	-0.68	RRAGC
Ras-related protein R-Ras OS=Homo sapiens OX=9606 GN=RRAS PE=1 SV=1	RRAS	P10301	0.31	1.68	1	1.54	0.7	1.79	RRAS
Isoform 4 of Ras-related protein R-Ras2 OS=Homo sapiens OX=9606 GN=RRAS2	RRAS2	P62070	0.85	0.15	0.7	2.64	0.7	-2.22	RRAS2
Ribosome-binding protein 1 OS=Homo sapiens OX=9606 GN=RRBP1 PE=1 SV=5	RRBP1	Q9P2E9	0.048	-0.71	0.18	-0.59	0.19	-0.91	RRBP1
Isoform 2 of Ras-responsive element-binding protein 1 OS=Homo sapiens OX=9606 GN=RREB1	RREB1	Q92766	0.91	-0.14	1	-1.61	0.84	0.11	RREB1
Isoform 3 of Ribosome-releasing factor 2, mitochondrial OS=Homo sapiens OX=9606 GN=GFM2	RRF2M	Q969S9	0.061	1.18	0.29	1.89	0.19	0.9	GFM2
Isoform 3 of Ribosome-recycling factor, mitochondrial OS=Homo sapiens OX=9606 GN=MRRF	RRFM	Q96E11	0.59	-0.66	0.39	-1.24	1	-0.24	MRRF
Ribosomal RNA processing protein 1 homolog A OS=Homo sapiens OX=9606 GN=RRP1 PE=1 SV=1	RRP1	P56182	0.13	-1.24	1	0.1	0.002	-2.07	RRP1
RRP12-like protein OS=Homo sapiens OX=9606 GN=RRP12 PE=1 SV=2	RRP12	Q5JTH9	0.0001	-1.78	< 0.0001	-1.85	0.00036	-1.74	RRP12	sig
RRP15-like protein OS=Homo sapiens OX=9606 GN=RRP15 PE=1 SV=2	RRP15	Q9Y3B9	0.21	-1.12	1	-0.06	0.028	-1.79	RRP15
Ribosomal RNA processing protein 1 homolog B OS=Homo sapiens OX=9606 GN=RRP1B PE=1 SV=3	RRP1B	Q14684	0.41	-0.3	0.0073	-1.33	0.37	0.47	RRP1B
Exosome complex exonuclease RRP44 OS=Homo sapiens OX=9606 GN=DIS3 PE=1 SV=2	RRP44	Q9Y2L1	0.0001	-2.78	0.024	-1.82	< 0.0001	-3.32	DIS3	sig
Protein RRP5 homolog OS=Homo sapiens OX=9606 GN=PDCD11 PE=1 SV=3	RRP5	Q14690	0.048	-0.54	0.016	-1.06	0.42	-0.27	PDCD11
Ribosomal RNA-processing protein 7 homolog A OS=Homo sapiens OX=9606 GN=RRP7A PE=1 SV=2	RRP7A	Q9Y3A4	0.12	-1.3	0.4	-1.99	0.13	-0.84	RRP7A
Ribosomal RNA-processing protein 8 OS=Homo sapiens OX=9606 GN=RRP8 PE=1 SV=2	RRP8	O43159	0.12	-1.18	0.87	0.32	0.028	-2.55	RRP8
Ribosome biogenesis regulatory protein homolog OS=Homo sapiens OX=9606 GN=RRS1 PE=1 SV=2	RRS1	Q15050	0.082	-1.28	0.4	-0.64	0.14	-1.8	RRS1
40S ribosomal protein S10 OS=Homo sapiens OX=9606 GN=RPS10 PE=1 SV=1	RS10	P46783	0.34	0.77	0.59	1.66	0.001	0.33	RPS10
40S ribosomal protein S11 OS=Homo sapiens OX=9606 GN=RPS11 PE=1 SV=3	RS11	P62280	0.4	0.99	0.22	2.15	1	-0.45	RPS11
40S ribosomal protein S12 OS=Homo sapiens OX=9606 GN=RPS12 PE=1 SV=3	RS12	P25398	0.9	0.07	1	0.02	1	0.08	RPS12
40S ribosomal protein S13 OS=Homo sapiens OX=9606 GN=RPS13 PE=1 SV=2	RS13	P62277	0.67	0.27	0.95	-0.15	0.32	0.45	RPS13
40S ribosomal protein S14 OS=Homo sapiens OX=9606 GN=RPS14 PE=1 SV=3	RS14	P62263	0.49	0.39	0.63	0.26	0.61	0.45	RPS14
40S ribosomal protein S15 OS=Homo sapiens OX=9606 GN=RPS15 PE=1 SV=2	RS15	P62841	1	0.18	1	-0.9	0.7	0.77	RPS15
40S ribosomal protein S15a OS=Homo sapiens OX=9606 GN=RPS15A PE=1 SV=2	RS15A	P62244	0.48	0.72	0.32	0.84	0.55	0.65	RPS15A
40S ribosomal protein S16 OS=Homo sapiens OX=9606 GN=RPS16 PE=1 SV=2	RS16	P62249	0.0076	0.64	0.049	0.88	0.001	0.34	RPS16
40S ribosomal protein S17 OS=Homo sapiens OX=9606 GN=RPS17 PE=1 SV=2	RS17	P08708	0.44	0.8	0.53	2.06	0.93	0.05	RPS17
40S ribosomal protein S18 OS=Homo sapiens OX=9606 GN=RPS18 PE=1 SV=3	RS18	P62269	0.57	0.2	1	0.07	< 0.0001	0.3	RPS18
40S ribosomal protein S19 OS=Homo sapiens OX=9606 GN=RPS19 PE=1 SV=2	RS19	P39019	0.0002	1.09	0.001	1.96	0.013	0.34	RPS19	sig
40S ribosomal protein S2 OS=Homo sapiens OX=9606 GN=RPS2 PE=1 SV=2	RS2	P15880	0.91	0.17	0.77	-0.11	0.6	0.48	RPS2
40S ribosomal protein S20 OS=Homo sapiens OX=9606 GN=RPS20 PE=1 SV=1	RS20	P60866	0.85	-0.44	0.3	-0.94	0.59	-0.07	RPS20
40S ribosomal protein S21 OS=Homo sapiens OX=9606 GN=RPS21 PE=1 SV=1	RS21	P63220	0.008	0.96	0.1	1.32	0.33	0.43	RPS21
40S ribosomal protein S23 OS=Homo sapiens OX=9606 GN=RPS23 PE=1 SV=3	RS23	P62266	0.66	-0.58	1	-0.02	1	-0.89	RPS23
Isoform 2 of 40S ribosomal protein S24 OS=Homo sapiens OX=9606 GN=RPS24	RS24	P62847	0.77	0.36	0.008	1.32	0.73	-0.35	RPS24
40S ribosomal protein S25 OS=Homo sapiens OX=9606 GN=RPS25 PE=1 SV=1	RS25	P62851	0.25	0.66	0.45	0.96	0.008	0.4	RPS25
40S ribosomal protein S26 OS=Homo sapiens OX=9606 GN=RPS26 PE=1 SV=3	RS26	P62854	0.13	0.82	0.1	1.7	1	0.01	RPS26
Cluster of 40S ribosomal protein S27 OS=Homo sapiens OX=9606 GN=RPS27 PE=1 SV=3 (sp|P42677|RS27_HUMAN)	RS27	P42677	1	0.9	0.1	1.17			RPS27
Ubiquitin-40S ribosomal protein S27a OS=Homo sapiens OX=9606 GN=RPS27A PE=1 SV=2	RS27A	P62979	0.41	0.29	1	0.16	0.13	0.39	RPS27A
40S ribosomal protein S27-like OS=Homo sapiens OX=9606 GN=RPS27L PE=1 SV=3	RS27L	Q71UM5	1	0			1	2.38	RPS27L
40S ribosomal protein S28 OS=Homo sapiens OX=9606 GN=RPS28 PE=1 SV=1	RS28	P62857	0.1	1	0.33	1.52	1	0.12	RPS28
40S ribosomal protein S3 OS=Homo sapiens OX=9606 GN=RPS3 PE=1 SV=2	RS3	P23396	0.00061	1.04	0.0006	1.34	0.09	0.77	RPS3	sig
40S ribosomal protein S30 OS=Homo sapiens OX=9606 GN=FAU PE=1 SV=1	RS30	P62861	0.87	0.11	0.33	1.1	1	-0.76	FAU
40S ribosomal protein S3a OS=Homo sapiens OX=9606 GN=RPS3A PE=1 SV=2	RS3A	P61247	0.38	0.5	0.53	0.74	0.6	0.3	RPS3A
40S ribosomal protein S4, X isoform OS=Homo sapiens OX=9606 GN=RPS4X PE=1 SV=2	RS4X	P62701	0.48	0.4	0.71	0.27	0.58	0.47	RPS4X
40S ribosomal protein S5 OS=Homo sapiens OX=9606 GN=RPS5 PE=1 SV=4	RS5	P46782	0.22	0.23	0.44	0.49	0.64	0.08	RPS5
40S ribosomal protein S6 OS=Homo sapiens OX=9606 GN=RPS6 PE=1 SV=1	RS6	P62753	0.0001	1.68	0.1	1.27	0.00083	1.78	RPS6	sig
40S ribosomal protein S7 OS=Homo sapiens OX=9606 GN=RPS7 PE=1 SV=1	RS7	P62081	0.00097	1.24	< 0.0001	1.27	0.19	1.22	RPS7	sig
40S ribosomal protein S8 OS=Homo sapiens OX=9606 GN=RPS8 PE=1 SV=2	RS8	P62241	0.09	0.91	0.0032	1.36	0.61	0.51	RPS8
40S ribosomal protein S9 OS=Homo sapiens OX=9606 GN=RPS9 PE=1 SV=3	RS9	P46781	0.042	1.21	< 0.0001	1.6	0.51	0.9	RPS9
Isoform 2 of Remodeling and spacing factor 1 OS=Homo sapiens OX=9606 GN=RSF1	RSF1	Q96T23	0.0001	-2.64	0.1	-3.07	0.001	-2.5	RSF1	sig
Isoform SM-B of Small nuclear ribonucleoprotein-associated proteins B and B' OS=Homo sapiens OX=9606 GN=SNRPB	RSMB	P14678	0.67	-0.18	0.4	-1.09	0.64	0.19	SNRPB
40S ribosomal protein SA OS=Homo sapiens OX=9606 GN=RPSA PE=1 SV=4	RSSA	P08865	0.93	0.12	0.78	0.25	0.86	0.02	RPSA
Isoform 2 of Ras suppressor protein 1 OS=Homo sapiens OX=9606 GN=RSU1	RSU1	Q15404	0.61	-0.12	0.48	-0.65	0.008	0.28	RSU1
28S ribosomal protein S2, mitochondrial OS=Homo sapiens OX=9606 GN=MRPS2 PE=1 SV=1	RT02	Q9Y399	0.12	1.01	0.14	0.94	0.28	1.06	MRPS2
28S ribosomal protein S5, mitochondrial OS=Homo sapiens OX=9606 GN=MRPS5 PE=1 SV=2	RT05	P82675	0.001	1.66	0.15	0.91	0.011	1.98	MRPS5	sig
28S ribosomal protein S6, mitochondrial OS=Homo sapiens OX=9606 GN=MRPS6 PE=1 SV=3	RT06	P82932	0.001	0.81	0.1	1.48	0.008	0.41	MRPS6	sig
28S ribosomal protein S7, mitochondrial OS=Homo sapiens OX=9606 GN=MRPS7 PE=1 SV=2	RT07	Q9Y2R9	0.23	0.71	0.87	0.07	0.21	1.15	MRPS7
28S ribosomal protein S9, mitochondrial OS=Homo sapiens OX=9606 GN=MRPS9 PE=1 SV=2	RT09	P82933	0.017	0.87	0.1	1.89	0.18	0.62	MRPS9
28S ribosomal protein S10, mitochondrial OS=Homo sapiens OX=9606 GN=MRPS10 PE=1 SV=2	RT10	P82664	0.37	1.34	0.33	1.47	0.74	1.35	MRPS10
Isoform 2 of 28S ribosomal protein S11, mitochondrial OS=Homo sapiens OX=9606 GN=MRPS11	RT11	P82912	1	-1.43	1	1.4	1	-2.3	MRPS11
28S ribosomal protein S12, mitochondrial OS=Homo sapiens OX=9606 GN=MRPS12 PE=1 SV=1	RT12	O15235	1	-2.81			1	-2.77	MRPS12
28S ribosomal protein S15, mitochondrial OS=Homo sapiens OX=9606 GN=MRPS15 PE=1 SV=1	RT15	P82914	0.97	-0.05	0.7	-1.71	0.028	1.07	MRPS15
28S ribosomal protein S16, mitochondrial OS=Homo sapiens OX=9606 GN=MRPS16 PE=1 SV=1	RT16	Q9Y3D3	0.51	0.77	0.028	3.71	1	-2.15	MRPS16
28S ribosomal protein S17, mitochondrial OS=Homo sapiens OX=9606 GN=MRPS17 PE=1 SV=1	RT17	Q9Y2R5	0.001	0.92	0.33	1.16	0.028	0.81	MRPS17	sig
Isoform 2 of 39S ribosomal protein S18a, mitochondrial OS=Homo sapiens OX=9606 GN=MRPS18A	RT18A	Q9NVS2	0.71	0.46	0.33	2.42	1	-0.25	MRPS18A
28S ribosomal protein S18b, mitochondrial OS=Homo sapiens OX=9606 GN=MRPS18B PE=1 SV=1	RT18B	Q9Y676	0.32	0.98	0.85	-0.1	0.001	1.68	MRPS18B
28S ribosomal protein S18c, mitochondrial OS=Homo sapiens OX=9606 GN=MRPS18C PE=1 SV=1	RT18C	Q9Y3D5	0.69	0.91	1	-1.13	0.7	2.13	MRPS18C
28S ribosomal protein S21, mitochondrial OS=Homo sapiens OX=9606 GN=MRPS21 PE=1 SV=3	RT21	P82921	0.099	1.19	0.1	1.83	0.7	0.56	MRPS21
28S ribosomal protein S22, mitochondrial OS=Homo sapiens OX=9606 GN=MRPS22 PE=1 SV=1	RT22	P82650	0.52	0.38	0.82	0.26	0.52	0.44	MRPS22
28S ribosomal protein S23, mitochondrial OS=Homo sapiens OX=9606 GN=MRPS23 PE=1 SV=2	RT23	Q9Y3D9	0.00052	2.5	0.001	3.42	0.00051	1.71	MRPS23	sig
28S ribosomal protein S24, mitochondrial OS=Homo sapiens OX=9606 GN=MRPS24 PE=1 SV=1	RT24	Q96EL2	0.47	0.71	0.33	1.35	0.73	0.51	MRPS24
28S ribosomal protein S25, mitochondrial OS=Homo sapiens OX=9606 GN=MRPS25 PE=1 SV=1	RT25	P82663	0.079	2.7	0.7	2.47	0.00089	2.77	MRPS25
28S ribosomal protein S26, mitochondrial OS=Homo sapiens OX=9606 GN=MRPS26 PE=1 SV=1	RT26	Q9BYN8	0.93	-0.08	0.028	2.97	0.48	-1.66	MRPS26
Isoform 2 of 28S ribosomal protein S27, mitochondrial OS=Homo sapiens OX=9606 GN=MRPS27	RT27	Q92552	0.00023	1.42	0.063	1.01	0.00035	1.66	MRPS27	sig
28S ribosomal protein S28, mitochondrial OS=Homo sapiens OX=9606 GN=MRPS28 PE=1 SV=1	RT28	Q9Y2Q9	0.002	0.92	0.1	1.69	0.15	0.41	MRPS28	sig
Isoform 2 of 28S ribosomal protein S29, mitochondrial OS=Homo sapiens OX=9606 GN=DAP3	RT29	P51398	0.13	1.09	0.25	1.42	0.32	0.92	DAP3
39S ribosomal protein S30, mitochondrial OS=Homo sapiens OX=9606 GN=MRPS30 PE=1 SV=2	RT30	Q9NP92	0.038	3.33	1	2.96	0.043	3.43	MRPS30
28S ribosomal protein S31, mitochondrial OS=Homo sapiens OX=9606 GN=MRPS31 PE=1 SV=3	RT31	Q92665	0.011	1.75	0.16	2.6	< 0.0001	1.3	MRPS31
28S ribosomal protein S33, mitochondrial OS=Homo sapiens OX=9606 GN=MRPS33 PE=1 SV=1	RT33	Q9Y291	0.1	1.05			0.1	1.05	MRPS33
28S ribosomal protein S34, mitochondrial OS=Homo sapiens OX=9606 GN=MRPS34 PE=1 SV=2	RT34	P82930	0.55	0.4	0.52	-0.69	0.083	1.23	MRPS34
28S ribosomal protein S35, mitochondrial OS=Homo sapiens OX=9606 GN=MRPS35 PE=1 SV=1	RT35	P82673	0.34	-0.97	0.23	-1.15	0.59	-0.92	MRPS35
28S ribosomal protein S36, mitochondrial OS=Homo sapiens OX=9606 GN=MRPS36 PE=1 SV=2	RT36	P82909	0.16	-2.14			0.44	-1.93	MRPS36
Reticulon-4-interacting protein 1, mitochondrial OS=Homo sapiens OX=9606 GN=RTN4IP1 PE=1 SV=2	RT4I1	Q8WWV3	0.24	1.48			0.29	1.47	RTN4IP1
Isoform 2 of RNA 3'-terminal phosphate cyclase OS=Homo sapiens OX=9606 GN=RTCA	RTCA	O00442	1	-3.83	1	-3.83			RTCA
tRNA-splicing ligase RtcB homolog OS=Homo sapiens OX=9606 GN=RTCB PE=1 SV=1	RTCB	Q9Y3I0	0.26	0.39	0.48	0.49	0.31	0.32	RTCB
Rhotekin OS=Homo sapiens OX=9606 GN=RTKN PE=1 SV=2	RTKN	Q9BST9	1	-3.57	1	-3.58	1	0	RTKN
Isoform 3 of Reticulon-3 OS=Homo sapiens OX=9606 GN=RTN3	RTN3	O95197	1	-0.17			0.1	0.3	RTN3
Isoform B of Reticulon-4 OS=Homo sapiens OX=9606 GN=RTN4	RTN4	Q9NQC3	0.14	-0.68	0.038	-1.71	0.2	0.51	RTN4
RNA transcription, translation and transport factor protein OS=Homo sapiens OX=9606 GN=RTRAF PE=1 SV=1	RTRAF	Q9Y224	0.56	0.43	0.52	1.01	0.93	0.05	RTRAF
U1 small nuclear ribonucleoprotein 70 kDa OS=Homo sapiens OX=9606 GN=SNRNP70 PE=1 SV=2	RU17	P08621	0.0051	-0.85	0.007	-1.21	0.2	-0.58	SNRNP70	sig
U1 small nuclear ribonucleoprotein C OS=Homo sapiens OX=9606 GN=SNRPC PE=1 SV=1	RU1C	P09234	0.4	-0.28	1	-0.03	0.1	-0.51	SNRPC
U2 small nuclear ribonucleoprotein A' OS=Homo sapiens OX=9606 GN=SNRPA1 PE=1 SV=2	RU2A	P09661	0.02	-1.08	0.19	-1.37	0.11	-0.92	SNRPA1
U2 small nuclear ribonucleoprotein B'' OS=Homo sapiens OX=9606 GN=SNRPB2 PE=1 SV=1	RU2B	P08579	0.41	-1.38	1	-2.03	0.6	-1.08	SNRPB2
Isoform 3 of Runt-related transcription factor 2 OS=Homo sapiens OX=9606 GN=RUNX2	RUNX2	Q13950	0.6	0.58	1	-0.18	0.54	0.78	RUNX2
RuvB-like 1 OS=Homo sapiens OX=9606 GN=RUVBL1 PE=1 SV=1	RUVB1	Q9Y265	0.39	-0.56	0.17	0.29	0.28	-1.25	RUVBL1
RuvB-like 2 OS=Homo sapiens OX=9606 GN=RUVBL2 PE=1 SV=3	RUVB2	Q9Y230	0.0001	-2.53	0.001	-2.02	0.003	-2.98	RUVBL2	sig
Small nuclear ribonucleoprotein E OS=Homo sapiens OX=9606 GN=SNRPE PE=1 SV=1	RUXE	P62304	0.53	-0.08	1	0.22	0.4	-0.18	SNRPE
Small nuclear ribonucleoprotein F OS=Homo sapiens OX=9606 GN=SNRPF PE=1 SV=1	RUXF	P62306	0.43	-1.02	0.4	-1.42	1	0.1	SNRPF
Small nuclear ribonucleoprotein G OS=Homo sapiens OX=9606 GN=SNRPG PE=1 SV=1	RUXG	P62308	0.49	-0.49	1	-0.58			SNRPG
Protein S100-A10 OS=Homo sapiens OX=9606 GN=S100A10 PE=1 SV=2	S10AA	P60903	0.88	-0.24	0.33	2.05	0.46	-1.12	S100A10
Protein S100-A11 OS=Homo sapiens OX=9606 GN=S100A11 PE=1 SV=2	S10AB	P31949	0.9	0.22	0.33	-2.86	0.33	3.23	S100A11
Protein S100-A13 OS=Homo sapiens OX=9606 GN=S100A13 PE=1 SV=1	S10AD	Q99584	1	-0.4	1	-1.66	0.1	0.33	S100A13
Protein S100-A14 OS=Homo sapiens OX=9606 GN=S100A14 PE=1 SV=1	S10AE	Q9HCY8	0.001	0.88	0.028	1.17	0.028	0.57	S100A14	sig
Protein S100-A16 OS=Homo sapiens OX=9606 GN=S100A16 PE=1 SV=1	S10AG	Q96FQ6	0.067	-3.11	0.33	-3.61	0.43	-2.92	S100A16
Serine/threonine-protein kinase 11-interacting protein OS=Homo sapiens OX=9606 GN=STK11IP PE=1 SV=4	S11IP	Q8N1F8	0.00084	2.02	1	7.71	0.008	0.88	STK11IP	sig
Solute carrier family 12 member 2 OS=Homo sapiens OX=9606 GN=SLC12A2 PE=1 SV=1	S12A2	P55011	0.001	1.27	0.00033	2.12	0.26	0.76	SLC12A2	sig
Isoform 5 of Solute carrier family 12 member 4 OS=Homo sapiens OX=9606 GN=SLC12A4	S12A4	Q9UP95	0.73	0.28	0.1	2.73	0.39	-1.13	SLC12A4
Solute carrier family 12 member 7 OS=Homo sapiens OX=9606 GN=SLC12A7 PE=1 SV=3	S12A7	Q9Y666	0.9	-0.07	0.68	-0.35	0.028	0.25	SLC12A7
Sialin OS=Homo sapiens OX=9606 GN=SLC17A5 PE=1 SV=2	S17A5	Q9NRA2	1	1.41	1	1.38			SLC17A5
Solute carrier family 22 member 18 OS=Homo sapiens OX=9606 GN=SLC22A18 PE=1 SV=3	S22AI	Q96BI1	0.33	1.35	0.33	1.35			SLC22A18
SEC23-interacting protein OS=Homo sapiens OX=9606 GN=SEC23IP PE=1 SV=1	S23IP	Q9Y6Y8	0.22	-1.68			0.19	-1.69	SEC23IP
Solute carrier family 25 member 40 OS=Homo sapiens OX=9606 GN=SLC25A40 PE=1 SV=1	S2540	Q8TBP6	0.1	3.07			0.33	3.78	SLC25A40
Isoform 2 of Very long-chain acyl-CoA synthetase OS=Homo sapiens OX=9606 GN=SLC27A2	S27A2	O14975	0.65	0.29	0.82	-0.29	0.48	0.65	SLC27A2
Isoform 2 of Solute carrier family 27 member 3 OS=Homo sapiens OX=9606 GN=SLC27A3	S27A3	Q5K4L6	0.1	1.26			0.1	1.27	SLC27A3
Long-chain fatty acid transport protein 4 OS=Homo sapiens OX=9606 GN=SLC27A4 PE=1 SV=1	S27A4	Q6P1M0	0.92	0.1			1	-0.19	SLC27A4
Isoform 2 of Equilibrative nucleoside transporter 1 OS=Homo sapiens OX=9606 GN=SLC29A1	S29A1	Q99808	0.7	1.84			1	-0.06	SLC29A1
Isoform 2 of SAP30-binding protein OS=Homo sapiens OX=9606 GN=SAP30BP	S30BP	Q9UHR5	1	0.22			1	0.22	SAP30BP
Isoform 2 of Adenosine 3'-phospho 5'-phosphosulfate transporter 1 OS=Homo sapiens OX=9606 GN=SLC35B2	S35B2	Q8TB61	0.67	0.33	0.85	0.47	0.29	0.19	SLC35B2
Solute carrier family 35 member E1 OS=Homo sapiens OX=9606 GN=SLC35E1 PE=1 SV=2	S35E1	Q96K37	0.95	0.13	0.34	-1.09	0.33	2.53	SLC35E1
SLC35A4 upstream open reading frame protein OS=Homo sapiens OX=9606 GN=SLC35A4 PE=3 SV=1	S35U4	L0R6Q1	0.001	0.73			0.008	0.55	SLC35A4	sig
Sodium-coupled neutral amino acid transporter 1 OS=Homo sapiens OX=9606 GN=SLC38A1 PE=1 SV=1	S38A1	Q9H2H9	0.32	1.17	1	0.15	0.33	2.1	SLC38A1
Isoform 2 of Zinc transporter ZIP14 OS=Homo sapiens OX=9606 GN=SLC39A14	S39AE	Q15043	0.64	0.45	0.1	1.4	1	-0.41	SLC39A14
Isoform 13 of Sodium bicarbonate cotransporter 3 OS=Homo sapiens OX=9606 GN=SLC4A7	S4A7	Q9Y6M7	0.49	-0.5	1	-0.3	0.46	-0.54	SLC4A7
Protein transport protein Sec61 subunit alpha isoform 1 OS=Homo sapiens OX=9606 GN=SEC61A1 PE=1 SV=2	S61A1	P61619	0.001	2.14	0.028	1.17	0.028	3.11	SEC61A1	sig
Phosphatidylinositide phosphatase SAC1 OS=Homo sapiens OX=9606 GN=SACM1L PE=1 SV=2	SAC1	Q9NTJ5	0.41	-0.55	0.94	0.12	0.23	-1.07	SACM1L
Isoform 3 of Scaffold attachment factor B1 OS=Homo sapiens OX=9606 GN=SAFB	SAFB1	Q15424	0.0001	-3.52	0.001	-3.1	0.001	-3.78	SAFB	sig
Scaffold attachment factor B2 OS=Homo sapiens OX=9606 GN=SAFB2 PE=1 SV=1	SAFB2	Q14151	0.001	-2.71	0.028	-2.14	0.018	-2.93	SAFB2	sig
Adenosylhomocysteinase OS=Homo sapiens OX=9606 GN=AHCY PE=1 SV=4	SAHH	P23526	0.04	-1.74	0.24	-1.71	0.19	-1.77	AHCY
Isoform 2 of S-adenosylhomocysteine hydrolase-like protein 1 OS=Homo sapiens OX=9606 GN=AHCYL1	SAHH2	O43865	0.58	-0.95	1	0.04	1	-2.22	AHCYL1
Sorting and assembly machinery component 50 homolog OS=Homo sapiens OX=9606 GN=SAMM50 PE=1 SV=3	SAM50	Q9Y512	0.028	1.61	0.66	0.44	0.021	2.68	SAMM50
Sterile alpha motif domain-containing protein 9 OS=Homo sapiens OX=9606 GN=SAMD9 PE=1 SV=1	SAMD9	Q5K651	0.028	2.85			0.028	2.88	SAMD9
Prosaposin OS=Homo sapiens OX=9606 GN=PSAP PE=1 SV=2	SAP	P07602	0.087	-1.78	0.81	-0.5	0.073	-2.68	PSAP
Isoform 2 of Histone deacetylase complex subunit SAP18 OS=Homo sapiens OX=9606 GN=SAP18	SAP18	O00422	0.73	0.06	0.33	4.39	0.1	-2.6	SAP18
Ganglioside GM2 activator OS=Homo sapiens OX=9606 GN=GM2A PE=1 SV=4	SAP3	P17900	0.1	1.05	0.33	1.18	1	0.79	GM2A
GTP-binding protein SAR1a OS=Homo sapiens OX=9606 GN=SAR1A PE=1 SV=1	SAR1A	Q9NR31	0.11	0.8	0.028	2.12	1	0.02	SAR1A
GTP-binding protein SAR1b OS=Homo sapiens OX=9606 GN=SAR1B PE=1 SV=1	SAR1B	Q9Y6B6	0.028	2.46			0.028	2.46	SAR1B
SAP domain-containing ribonucleoprotein OS=Homo sapiens OX=9606 GN=SARNP PE=1 SV=3	SARNP	P82979	0.25	0.74	0.05	2.51	0.47	-0.51	SARNP
Isoform 4 of Squamous cell carcinoma antigen recognized by T-cells 3 OS=Homo sapiens OX=9606 GN=SART3	SART3	Q15020	0.02	-1.92	0.028	-2.17	0.2	-1.79	SART3
Something about silencing protein 10 OS=Homo sapiens OX=9606 GN=UTP3 PE=1 SV=1	SAS10	Q9NQZ2	0.00032	-1.83	0.028	-2.6	0.008	-1.23	UTP3	sig
DNA-binding protein SATB2 OS=Homo sapiens OX=9606 GN=SATB2 PE=1 SV=2	SATB2	Q9UPW6	0.86	-0.07	0.59	0.58	0.51	-0.53	SATB2
Neutral amino acid transporter A OS=Homo sapiens OX=9606 GN=SLC1A4 PE=1 SV=1	SATT	P43007	0.001	2.38	0.1	1.47	0.028	2.98	SLC1A4	sig
Ribosome maturation protein SBDS OS=Homo sapiens OX=9606 GN=SBDS PE=1 SV=4	SBDS	Q9Y3A5	0.62	-0.76	0.4	-3.1	0.99	0.03	SBDS
Isoform 3 of Signal peptidase complex catalytic subunit SEC11A OS=Homo sapiens OX=9606 GN=SEC11A	SC11A	P67812	0.65	0.26	0.14	1	0.43	-0.43	SEC11A
Signal peptidase complex catalytic subunit SEC11C OS=Homo sapiens OX=9606 GN=SEC11C PE=1 SV=3	SC11C	Q9BY50	0.7	-1.04			0.7	-1.06	SEC11C
Isoform 2 of Protein transport protein Sec16A OS=Homo sapiens OX=9606 GN=SEC16A	SC16A	O15027	0.049	1.51	0.33	-1.09	0.061	1.94	SEC16A
Vesicle-trafficking protein SEC22b OS=Homo sapiens OX=9606 GN=SEC22B PE=1 SV=4	SC22B	O75396	0.99	0	0.31	-0.34	0.82	0.16	SEC22B
Protein transport protein Sec23A OS=Homo sapiens OX=9606 GN=SEC23A PE=1 SV=2	SC23A	Q15436	0.28	-1.09	0.14	-2.4	0.77	-0.57	SEC23A
Protein transport protein Sec23B OS=Homo sapiens OX=9606 GN=SEC23B PE=1 SV=2	SC23B	Q15437	0.11	-0.86	0.3	-1.33	0.24	-0.76	SEC23B
Protein transport protein Sec24A OS=Homo sapiens OX=9606 GN=SEC24A PE=1 SV=2	SC24A	O95486	0.0007	-2.36	0.12	-1.36	0.005	-2.91	SEC24A	sig
Isoform 2 of Protein transport protein Sec24B OS=Homo sapiens OX=9606 GN=SEC24B	SC24B	O95487	0.96	0.03	0.33	-2.26	0.6	0.44	SEC24B
Protein transport protein Sec24C OS=Homo sapiens OX=9606 GN=SEC24C PE=1 SV=3	SC24C	P53992	0.17	-0.51	0.36	-0.37	0.3	-0.59	SEC24C
Sodium/myo-inositol cotransporter OS=Homo sapiens OX=9606 GN=SLC5A3 PE=1 SV=2	SC5A3	P53794	0.028	2.06			0.1	2.26	SLC5A3
Sodium-dependent multivitamin transporter OS=Homo sapiens OX=9606 GN=SLC5A6 PE=2 SV=2	SC5A6	Q9Y289	1	0.18	1	0.34			SLC5A6
Protein transport protein Sec61 subunit beta OS=Homo sapiens OX=9606 GN=SEC61B PE=1 SV=2	SC61B	P60468	1	-0.12	1	-0.85			SEC61B
Protein transport protein Sec61 subunit gamma OS=Homo sapiens OX=9606 GN=SEC61G PE=1 SV=1	SC61G	P60059	0.33	0.77	1	1.2			SEC61G
Isoform 2 of Protein SCAF8 OS=Homo sapiens OX=9606 GN=SCAF8	SCAF8	Q9UPN6	0.001	-2.25			0.045	-2.1	SCAF8	sig
Isoform 2 of Protein SCAF11 OS=Homo sapiens OX=9606 GN=SCAF11	SCAFB	Q99590	0.0001	-3.43	0.1	-3.84	0.001	-3.29	SCAF11	sig
Secretory carrier-associated membrane protein 1 OS=Homo sapiens OX=9606 GN=SCAMP1 PE=1 SV=2	SCAM1	O15126	1	-0.8	1	-1.35			SCAMP1
Secretory carrier-associated membrane protein 2 OS=Homo sapiens OX=9606 GN=SCAMP2 PE=1 SV=2	SCAM2	O15127	0.028	1.65	0.33	1.12	0.33	2.16	SCAMP2
Secretory carrier-associated membrane protein 3 OS=Homo sapiens OX=9606 GN=SCAMP3 PE=1 SV=3	SCAM3	O14828	0.6	0.79	0.31	-1.09	0.33	4.27	SCAMP3
Isoform 2 of Secretory carrier-associated membrane protein 4 OS=Homo sapiens OX=9606 GN=SCAMP4	SCAM4	Q969E2	0.33	0.93	1	1.37			SCAMP4
Sec1 family domain-containing protein 1 OS=Homo sapiens OX=9606 GN=SCFD1 PE=1 SV=4	SCFD1	Q8WVM8	0.79	-0.12	0.14	-1.51	0.53	0.39	SCFD1
Calcium-binding mitochondrial carrier protein SCaMC-1 OS=Homo sapiens OX=9606 GN=SLC25A24 PE=1 SV=2	SCMC1	Q6NUK1	0.0002	1.25	0.0029	1.44	0.031	1.11	SLC25A24	sig
Protein SCO1 homolog, mitochondrial OS=Homo sapiens OX=9606 GN=SCO1 PE=1 SV=1	SCO1	O75880	0.75	0.37			0.001	0.89	SCO1
Succinyl-CoA:3-ketoacid coenzyme A transferase 1, mitochondrial OS=Homo sapiens OX=9606 GN=OXCT1 PE=1 SV=1	SCOT1	P55809	0.39	0.63	0.16	1.69	0.89	-0.24	OXCT1
Saccharopine dehydrogenase-like oxidoreductase OS=Homo sapiens OX=9606 GN=SCCPDH PE=1 SV=1	SCPDL	Q8NBX0	0.59	0.64	0.81	-0.18	0.46	1.25	SCCPDH
Isoform 1 of Scavenger receptor class B member 1 OS=Homo sapiens OX=9606 GN=SCARB1	SCRB1	Q8WTV0	1	-1.07			1	-1.19	SCARB1
Lysosome membrane protein 2 OS=Homo sapiens OX=9606 GN=SCARB2 PE=1 SV=2	SCRB2	Q14108	0.34	1.13	0.89	-0.35	0.15	2.25	SCARB2
Isoform 3 of Protein scribble homolog OS=Homo sapiens OX=9606 GN=SCRIB	SCRIB	Q14160	0.17	-0.92	0.8	-0.47	0.17	-1.04	SCRIB
Isoform 2 of N-terminal kinase-like protein OS=Homo sapiens OX=9606 GN=SCYL1	SCYL1	Q96KG9	1	5.01			1	5.03	SCYL1
SCY1-like protein 2 OS=Homo sapiens OX=9606 GN=SCYL2 PE=1 SV=1	SCYL2	Q6P3W7	0.43	-1.28			1	-0.62	SCYL2
Protein SDA1 homolog OS=Homo sapiens OX=9606 GN=SDAD1 PE=1 SV=3	SDA1	Q9NVU7	0.96	0.11	1	0.91	0.93	-0.23	SDAD1
Syndecan-1 OS=Homo sapiens OX=9606 GN=SDC1 PE=1 SV=3	SDC1	P18827	0.59	0.52	0.33	0.88	1	0.13	SDC1
Cluster of Syntenin-1 OS=Homo sapiens OX=9606 GN=SDCBP PE=1 SV=1 (sp|O00560|SDCB1_HUMAN)	SDCB1	O00560	0.1	-1.53	0.33	-2.38	0.9	-0.18	SDCBP
Stromal cell-derived factor 2 OS=Homo sapiens OX=9606 GN=SDF2 PE=1 SV=2	SDF2	Q99470	1	-0.49			0.33	0.23	SDF2
Stromal cell-derived factor 2-like protein 1 OS=Homo sapiens OX=9606 GN=SDF2L1 PE=1 SV=2	SDF2L	Q9HCN8	0.44	1.37	1	-0.52	0.028	2.59	SDF2L1
Succinate dehydrogenase [ubiquinone] flavoprotein subunit, mitochondrial OS=Homo sapiens OX=9606 GN=SDHA PE=1 SV=2	SDHA	P31040	0.083	0.89	0.73	0.29	0.029	1.37	SDHA
Succinate dehydrogenase [ubiquinone] iron-sulfur subunit, mitochondrial OS=Homo sapiens OX=9606 GN=SDHB PE=1 SV=3	SDHB	P21912	0.67	0.25	0.93	0.26	0.69	0.21	SDHB
Protein sel-1 homolog 1 OS=Homo sapiens OX=9606 GN=SEL1L PE=1 SV=3	SE1L1	Q9UBV2	0.27	-2.13			0.41	-1.99	SEL1L
Protein SEC13 homolog OS=Homo sapiens OX=9606 GN=SEC13 PE=1 SV=3	SEC13	P55735	0.61	-0.52	1	-2.72	1	0.08	SEC13
Vesicle transport protein SEC20 OS=Homo sapiens OX=9606 GN=BNIP1 PE=1 SV=3	SEC20	Q12981	1	-1.12	1	0	1	-1.13	BNIP1
Translocation protein SEC63 homolog OS=Homo sapiens OX=9606 GN=SEC63 PE=1 SV=2	SEC63	Q9UGP8	0.99	0.07	0.67	0.3	0.85	-0.07	SEC63
Isoform B of Nucleoporin SEH1 OS=Homo sapiens OX=9606 GN=SEH1L	SEH1	Q96EE3	0.82	0.34	1	-0.96	0.008	0.76	SEH1L
Thioredoxin reductase-like selenoprotein T OS=Homo sapiens OX=9606 GN=SELENOT PE=1 SV=2	SELT	P62341	0.1	0.35			0.1	0.35	SELENOT
Sentrin-specific protease 3 OS=Homo sapiens OX=9606 GN=SENP3 PE=1 SV=2	SENP3	Q9H4L4	1	-2.76			1	-2.77	SENP3
Isoform 2 of Septin-10 OS=Homo sapiens OX=9606 GN=SEPT10	2024-09-10	Q9P0V9	0.9	0.26	0.31	-2.07	0.21	1.32	SEPTIN10
Cluster of Septin-11 OS=Homo sapiens OX=9606 GN=SEPT11 PE=1 SV=3 (sp|Q9NVA2|SEP11_HUMAN)	2024-09-11	Q9NVA2	0.095	1.32	0.00078	2.8	0.7	0.53	SEPTIN11
Isoform 2 of Septin-2 OS=Homo sapiens OX=9606 GN=SEPT2	SEPT2	Q15019	0.0001	1.23	0.004	1.27	0.00043	1.21	SEPTIN2	sig
Isoform I of Septin-6 OS=Homo sapiens OX=9606 GN=SEPT6	SEPT6	Q14141	0.46	-1.04					SEPTIN6
Isoform 2 of Septin-7 OS=Homo sapiens OX=9606 GN=SEPT7	SEPT7	Q16181	0.005	1.25	0.2	1.18	0.011	1.27	SEPTIN7	sig
Isoform 2 of Septin-8 OS=Homo sapiens OX=9606 GN=SEPT8	SEPT8	Q92599	0.99	-0.11	1	-0.64	0.8	0.27	SEPTIN8
Isoform 2 of Septin-9 OS=Homo sapiens OX=9606 GN=SEPT9	SEPT9	Q9UHD8	0.0003	1.32	0.051	1.07	0.002	1.49	SEPTIN9	sig
D-3-phosphoglycerate dehydrogenase OS=Homo sapiens OX=9606 GN=PHGDH PE=1 SV=4	SERA	O43175	0.014	-1.58	0.002	-1.51	0.16	-1.66	PHGDH
Phosphoserine aminotransferase OS=Homo sapiens OX=9606 GN=PSAT1 PE=1 SV=2	SERC	Q9Y617	0.48	1.1	0.42	-1.26	0.2	2.05	PSAT1
Serpin H1 OS=Homo sapiens OX=9606 GN=SERPINH1 PE=1 SV=2	SERPH	P50454	0.85	0.06	0.95	-0.08	0.83	0.16	SERPINH1
Protein SET OS=Homo sapiens OX=9606 GN=SET PE=1 SV=3	SET	Q01105	0.98	0.41	0.051	-1.83	0.71	2.97	SET
Histone-lysine N-methyltransferase SETD1A OS=Homo sapiens OX=9606 GN=SETD1A PE=1 SV=3	SET1A	O15047	1	-1.99			1	-2.01	SETD1A
Actin-histidine N-methyltransferase OS=Homo sapiens OX=9606 GN=SETD3 PE=1 SV=1	SETD3	Q86TU7	1	-1.09			1	-1.1	SETD3
Isoform 3 of Probable helicase senataxin OS=Homo sapiens OX=9606 GN=SETX	SETX	Q7Z333	0.43	-1.83			0.4	-2.76	SETX
Cluster of Isoform 6 of Splicing factor 1 OS=Homo sapiens OX=9606 GN=SF1 (sp|Q15637-6|SF01_HUMAN)	SF01	Q15637	0.84	0.33	1	2.22	0.72	0.22	SF1
Splicing factor 3A subunit 1 OS=Homo sapiens OX=9606 GN=SF3A1 PE=1 SV=1	SF3A1	Q15459	0.0001	-2.54	< 0.0001	-2.77	0.001	-2.37	SF3A1	sig
Splicing factor 3A subunit 2 OS=Homo sapiens OX=9606 GN=SF3A2 PE=1 SV=2	SF3A2	Q15428	0.011	-1.9	0.16	-1.86	0.045	-1.92	SF3A2
Splicing factor 3A subunit 3 OS=Homo sapiens OX=9606 GN=SF3A3 PE=1 SV=1	SF3A3	Q12874	0.0001	-2.77	0.00051	-3.46	0.00093	-2.43	SF3A3	sig
Splicing factor 3B subunit 1 OS=Homo sapiens OX=9606 GN=SF3B1 PE=1 SV=3	SF3B1	O75533	0.0001	-1.4	0.00017	-1.59	< 0.0001	-1.26	SF3B1	sig
Splicing factor 3B subunit 2 OS=Homo sapiens OX=9606 GN=SF3B2 PE=1 SV=2	SF3B2	Q13435	0.0001	-1.67	< 0.0001	-2.71	0.025	-1.05	SF3B2	sig
Splicing factor 3B subunit 3 OS=Homo sapiens OX=9606 GN=SF3B3 PE=1 SV=4	SF3B3	Q15393	0.0001	-1.31	< 0.0001	-1.69	0.059	-1.05	SF3B3	sig
Splicing factor 3B subunit 4 OS=Homo sapiens OX=9606 GN=SF3B4 PE=1 SV=1	SF3B4	Q15427	0.62	-0.38	0.33	-1.64	0.89	0.24	SF3B4
Splicing factor 3B subunit 5 OS=Homo sapiens OX=9606 GN=SF3B5 PE=1 SV=1	SF3B5	Q9BWJ5	0.33	-1.61	0.33	-3.31	1	0.01	SF3B5
Splicing factor 3B subunit 6 OS=Homo sapiens OX=9606 GN=SF3B6 PE=1 SV=1	SF3B6	Q9Y3B4	0.034	-1.66	0.4	-1.38	0.028	-1.86	SF3B6
Splicing factor, proline- and glutamine-rich OS=Homo sapiens OX=9606 GN=SFPQ PE=1 SV=2	SFPQ	P23246	0.022	0.49	0.1	0.64	0.099	0.31	SFPQ
Isoform 3 of Splicing factor, arginine/serine-rich 15 OS=Homo sapiens OX=9606 GN=SCAF4	SFR15	O95104	0.16	-1.57	0.045	-1.73	0.19	-1.77	SCAF4
Isoform 2 of Splicing factor, suppressor of white-apricot homolog OS=Homo sapiens OX=9606 GN=SFSWAP	SFSWA	Q12872	0.16	-3.38			0.15	-3.41	SFSWAP
Sideroflexin-1 OS=Homo sapiens OX=9606 GN=SFXN1 PE=1 SV=4	SFXN1	Q9H9B4	0.0001	1.6	0.007	1.12	0.00039	1.92	SFXN1	sig
Sideroflexin-2 OS=Homo sapiens OX=9606 GN=SFXN2 PE=1 SV=2	SFXN2	Q96NB2	0.75	0.69	0.89	0.82	0.028	0.57	SFXN2
Sideroflexin-3 OS=Homo sapiens OX=9606 GN=SFXN3 PE=1 SV=3	SFXN3	Q9BWM7	0.093	1.02	0.43	0.46	0.17	1.38	SFXN3
Sideroflexin-4 OS=Homo sapiens OX=9606 GN=SFXN4 PE=1 SV=1	SFXN4	Q6P4A7	0.1	2.7			0.1	2.66	SFXN4
SAGA-associated factor 29 OS=Homo sapiens OX=9606 GN=SGF29 PE=1 SV=1	SGF29	Q96ES7	1	-2.73			1	0	SGF29
Sigma non-opioid intracellular receptor 1 OS=Homo sapiens OX=9606 GN=SIGMAR1 PE=1 SV=1	SGMR1	Q99720	0.028	-3.59			0.1	-4.39	SIGMAR1
Sigma intracellular receptor 2 OS=Homo sapiens OX=9606 GN=TMEM97 PE=1 SV=1	SGMR2	Q5BJF2	1	-2.13			1	-4.02	TMEM97
Sphingosine-1-phosphate lyase 1 OS=Homo sapiens OX=9606 GN=SGPL1 PE=1 SV=3	SGPL1	O95470	0.17	0.53	0.47	0.57	0.24	0.5	SGPL1
Isoform 2 of Protein SGT1 homolog OS=Homo sapiens OX=9606 GN=SUGT1	SGT1	Q9Y2Z0	0.61	-0.92	0.7	-1.36	0.85	-0.73	SUGT1
Small glutamine-rich tetratricopeptide repeat-containing protein alpha OS=Homo sapiens OX=9606 GN=SGTA PE=1 SV=1	SGTA	O43765	0.33	2.61			0.33	2.6	SGTA
SH3 domain-binding protein 4 OS=Homo sapiens OX=9606 GN=SH3BP4 PE=1 SV=1	SH3B4	Q9P0V3	0.84	-0.18	0.58	-0.81	0.94	0.05	SH3BP4
SHC SH2 domain-binding protein 1 OS=Homo sapiens OX=9606 GN=SHCBP1 PE=1 SV=3	SHCBP	Q8NEM2	1	-0.23			1	-0.23	SHCBP1
Isoform 2 of Endophilin-B1 OS=Homo sapiens OX=9606 GN=SH3GLB1	SHLB1	Q9Y371	1	0			1	0	SH3GLB1
Isoform 2 of Leucine-rich repeat protein SHOC-2 OS=Homo sapiens OX=9606 GN=SHOC2	SHOC2	Q9UQ13	0.1	0.54			0.33	0.29	SHOC2
Protein Shroom2 OS=Homo sapiens OX=9606 GN=SHROOM2 PE=1 SV=1	SHRM2	Q13796	1	-0.03			0.19	-2.02	SHROOM2
Protein Shroom3 OS=Homo sapiens OX=9606 GN=SHROOM3 PE=1 SV=2	SHRM3	Q8TF72	0.11	-2.19			0.11	-2.2	SHROOM3
Isoform 2 of Signal-induced proliferation-associated 1-like protein 1 OS=Homo sapiens OX=9606 GN=SIPA1L1	SI1L1	O43166	0.7	0.31	1	0.18	0.7	0.34	SIPA1L1
Nucleotide exchange factor SIL1 OS=Homo sapiens OX=9606 GN=SIL1 PE=1 SV=1	SIL1	Q9H173	0.7	0.77			1	0.45	SIL1
Isoform 2 of Small integral membrane protein 20 OS=Homo sapiens OX=9606 GN=SMIM20	SIM20	Q8N5G0	1	-0.1	0.33	1.25	1	-0.99	SMIM20
Paired amphipathic helix protein Sin3a OS=Homo sapiens OX=9606 GN=SIN3A PE=1 SV=2	SIN3A	Q96ST3	0.0001	-2.67	0.12	-0.83	< 0.0001	-3.43	SIN3A	sig
NAD-dependent protein deacetylase sirtuin-3, mitochondrial OS=Homo sapiens OX=9606 GN=SIRT3 PE=1 SV=2	SIR3	Q9NTG7	0.77	0.8	1	3.77	1	-0.12	SIRT3
Isoform 2 of NAD-dependent protein deacetylase sirtuin-6 OS=Homo sapiens OX=9606 GN=SIRT6	SIR6	Q8N6T7	1	-0.83	1	-3.37	0.33	0.26	SIRT6
S-phase kinase-associated protein 1 OS=Homo sapiens OX=9606 GN=SKP1 PE=1 SV=2	SKP1	P63208	0.82	0.37	0.59	1.42	0.65	-0.31	SKP1
SLAIN motif-containing protein 2 OS=Homo sapiens OX=9606 GN=SLAIN2 PE=1 SV=2	SLAI2	Q9P270	0.15	-2.43	1	-3.98	0.44	-2.04	SLAIN2
Isoform 2 of SRA stem-loop-interacting RNA-binding protein, mitochondrial OS=Homo sapiens OX=9606 GN=SLIRP	SLIRP	Q9GZT3	0.00073	0.71	0.11	0.98	< 0.0001	0.52	SLIRP	sig
Isoform 2 of Sarcolemmal membrane-associated protein OS=Homo sapiens OX=9606 GN=SLMAP	SLMAP	Q14BN4	0.32	1.42			0.4	1.81	SLMAP
SAFB-like transcription modulator OS=Homo sapiens OX=9606 GN=SLTM PE=1 SV=2	SLTM	Q9NWH9	0.0001	-2.26	0.053	-1.76	0.00048	-2.55	SLTM	sig
Isoform 2 of Mothers against decapentaplegic homolog 3 OS=Homo sapiens OX=9606 GN=SMAD3	SMAD3	P84022	0.81	0.03			0.82	0.04	SMAD3
Mothers against decapentaplegic homolog 4 OS=Homo sapiens OX=9606 GN=SMAD4 PE=1 SV=1	SMAD4	Q13485	0.33	-4.65			0.33	-4.68	SMAD4
Structural maintenance of chromosomes protein 1A OS=Homo sapiens OX=9606 GN=SMC1A PE=1 SV=2	SMC1A	Q14683	0.0001	-2.11	< 0.0001	-1.86	< 0.0001	-2.3	SMC1A	sig
Structural maintenance of chromosomes protein 2 OS=Homo sapiens OX=9606 GN=SMC2 PE=1 SV=2	SMC2	O95347	0.36	0.33	0.79	-0.19	0.055	0.61	SMC2
Structural maintenance of chromosomes protein 3 OS=Homo sapiens OX=9606 GN=SMC3 PE=1 SV=2	SMC3	Q9UQE7	0.0001	-2.33	0.00013	-1.9	< 0.0001	-2.63	SMC3	sig
Structural maintenance of chromosomes protein 4 OS=Homo sapiens OX=9606 GN=SMC4 PE=1 SV=2	SMC4	Q9NTJ3	0.97	0.08	0.26	-0.44	0.54	0.41	SMC4
Structural maintenance of chromosomes protein 5 OS=Homo sapiens OX=9606 GN=SMC5 PE=1 SV=2	SMC5	Q8IY18	0.006	-2.2	0.33	-2.82	0.014	-2.11	SMC5	sig
Isoform 2 of Structural maintenance of chromosomes protein 6 OS=Homo sapiens OX=9606 GN=SMC6	SMC6	Q96SB8	0.0001	-2.8	0.4	-0.81	0.00063	-3.29	SMC6	sig
Isoform Short of Probable global transcription activator SNF2L2 OS=Homo sapiens OX=9606 GN=SMARCA2	SMCA2	P51531	0.065	-1.86					SMARCA2
Cluster of Isoform 2 of Transcription activator BRG1 OS=Homo sapiens OX=9606 GN=SMARCA4 (sp|P51532-2|SMCA4_HUMAN)	SMCA4	P51532	0.001	-1.5	0.004	-1.58	0.034	-1.46	SMARCA4	sig
SWI/SNF-related matrix-associated actin-dependent regulator of chromatin subfamily A member 5 OS=Homo sapiens OX=9606 GN=SMARCA5 PE=1 SV=1	SMCA5	O60264	0.16	-0.38	0.39	-0.25	0.25	-0.5	SMARCA5
Isoform 2 of SWI/SNF-related matrix-associated actin-dependent regulator of chromatin subfamily E member 1 OS=Homo sapiens OX=9606 GN=SMARCE1	SMCE1	Q969G3	0.024	-2.16	0.17	-2.4	0.009	-2.02	SMARCE1
Small nuclear ribonucleoprotein Sm D1 OS=Homo sapiens OX=9606 GN=SNRPD1 PE=1 SV=1	SMD1	P62314	0.002	-0.7	0.1	-1.29	0.051	-0.4	SNRPD1	sig
Small nuclear ribonucleoprotein Sm D2 OS=Homo sapiens OX=9606 GN=SNRPD2 PE=1 SV=1	SMD2	P62316	0.19	-0.48	0.56	-0.41	0.14	-0.55	SNRPD2
Isoform 2 of Small nuclear ribonucleoprotein Sm D3 OS=Homo sapiens OX=9606 GN=SNRPD3	SMD3	P62318	0.001	-0.75	0.1	-1.06	0.0068	-0.61	SNRPD3	sig
Isoform 2 of Serine/threonine-protein kinase SMG1 OS=Homo sapiens OX=9606 GN=SMG1	SMG1	Q96Q15	1	-0.24			1	-0.24	SMG1
Structural maintenance of chromosomes flexible hinge domain-containing protein 1 OS=Homo sapiens OX=9606 GN=SMCHD1 PE=1 SV=2	SMHD1	A6NHR9	0.0001	-3.23	< 0.0001	-3.18	< 0.0001	-3.26	SMCHD1	sig
Cluster of SWI/SNF complex subunit SMARCC1 OS=Homo sapiens OX=9606 GN=SMARCC1 PE=1 SV=3 (sp|Q92922|SMRC1_HUMAN)	SMRC1	Q92922	0.0001	-2.3	0.00041	-2.41	0.00033	-2.23	SMARCC1	sig
SWI/SNF complex subunit SMARCC2 OS=Homo sapiens OX=9606 GN=SMARCC2 PE=1 SV=1	SMRC2	Q8TAQ2	0.0001	-2.61					SMARCC2	sig
SWI/SNF-related matrix-associated actin-dependent regulator of chromatin subfamily D member 1 OS=Homo sapiens OX=9606 GN=SMARCD1 PE=1 SV=2	SMRD1	Q96GM5	0.051	-3.51	1	0.79	0.028	-4.62	SMARCD1
Isoform 3 of SWI/SNF-related matrix-associated actin-dependent regulator of chromatin subfamily D member 2 OS=Homo sapiens OX=9606 GN=SMARCD2	SMRD2	Q92925	0.001	-2.42	0.33	-3.81	0.0048	-1.94	SMARCD2	sig
Isoform B2 of Smoothelin OS=Homo sapiens OX=9606 GN=SMTN	SMTN	P53814	0.89	0.17			0.4	-1.72	SMTN
WD40 repeat-containing protein SMU1 OS=Homo sapiens OX=9606 GN=SMU1 PE=1 SV=2	SMU1	Q2TAY7	0.47	-0.31	0.17	-1.35	0.55	0.36	SMU1
Alpha-soluble NSF attachment protein OS=Homo sapiens OX=9606 GN=NAPA PE=1 SV=3	SNAA	P54920	0.31	0.56	0.0025	1.41	0.96	0.01	NAPA
Gamma-soluble NSF attachment protein OS=Homo sapiens OX=9606 GN=NAPG PE=1 SV=1	SNAG	Q99747	0.1	0.73			0.1	0.73	NAPG
SNARE-associated protein Snapin OS=Homo sapiens OX=9606 GN=SNAPIN PE=1 SV=1	SNAPN	O95295	0.35	1.25	1	-0.52	0.028	2.51	SNAPIN
Staphylococcal nuclease domain-containing protein 1 OS=Homo sapiens OX=9606 GN=SND1 PE=1 SV=1	SND1	Q7KZF4	0.77	-0.02	0.13	-0.75	0.025	0.5	SND1
Isoform B of SWI/SNF-related matrix-associated actin-dependent regulator of chromatin subfamily B member 1 OS=Homo sapiens OX=9606 GN=SMARCB1	SNF5	Q12824	0.001	-3.66	0.33	-2.63	0.028	-4.11	SMARCB1	sig
Isoform 2 of Synaptogyrin-2 OS=Homo sapiens OX=9606 GN=SYNGR2	SNG2	O43760	0.008	0.56	0.1	0.7	0.33	0.39	SYNGR2
Smad nuclear-interacting protein 1 OS=Homo sapiens OX=9606 GN=SNIP1 PE=1 SV=1	SNIP1	Q8TAD8	1	-6.47			1	-6.5	SNIP1
Synaptosomal-associated protein 23 OS=Homo sapiens OX=9606 GN=SNAP23 PE=1 SV=1	SNP23	O00161	0.055	2.02	0.3	1.77	0.18	2.22	SNAP23
Synaptosomal-associated protein 29 OS=Homo sapiens OX=9606 GN=SNAP29 PE=1 SV=1	SNP29	O95721	1	-2.65			1	-2.64	SNAP29
U4/U6.U5 small nuclear ribonucleoprotein 27 kDa protein OS=Homo sapiens OX=9606 GN=SNRNP27 PE=1 SV=1	SNR27	Q8WVK2	0.7	-1.04			1	0.17	SNRNP27
U5 small nuclear ribonucleoprotein 40 kDa protein OS=Homo sapiens OX=9606 GN=SNRNP40 PE=1 SV=1	SNR40	Q96DI7	0.001	-2.46	0.009	-3.2	0.001	-2.01	SNRNP40	sig
U1 small nuclear ribonucleoprotein A OS=Homo sapiens OX=9606 GN=SNRPA PE=1 SV=3	SNRPA	P09012	0.001	-2.74	0.001	-3.15	0.12	-2.27	SNRPA	sig
Isoform 2 of Beta-1-syntrophin OS=Homo sapiens OX=9606 GN=SNTB1	SNTB1	Q13884	1	-5.42			1	-5.45	SNTB1
Beta-2-syntrophin OS=Homo sapiens OX=9606 GN=SNTB2 PE=1 SV=1	SNTB2	Q13425	0.25	1.77	1	-0.4	0.13	2.31	SNTB2
U4/U6.U5 tri-snRNP-associated protein 1 OS=Homo sapiens OX=9606 GN=SART1 PE=1 SV=1	SNUT1	O43290	0.00014	-1.47	0.002	-2.39	0.001	-1.03	SART1	sig
U4/U6.U5 tri-snRNP-associated protein 2 OS=Homo sapiens OX=9606 GN=USP39 PE=1 SV=2	SNUT2	Q53GS9	0.27	-0.48	0.49	-0.39	0.33	-0.51	USP39
SNW domain-containing protein 1 OS=Homo sapiens OX=9606 GN=SNW1 PE=1 SV=1	SNW1	Q13573	0.27	-0.59	0.4	-1.57	0.55	-0.35	SNW1
Isoform 1A of Sorting nexin-1 OS=Homo sapiens OX=9606 GN=SNX1	SNX1	Q13596	1	-0.09			1	-0.09	SNX1
Isoform 2 of Sorting nexin-12 OS=Homo sapiens OX=9606 GN=SNX12	SNX12	Q9UMY4	0.16	-2.79	1	-1.36	0.4	-3.56	SNX12
Sorting nexin-2 OS=Homo sapiens OX=9606 GN=SNX2 PE=1 SV=2	SNX2	O60749	0.77	-0.76	0.33	-3.5	0.7	1.06	SNX2
Isoform 2 of Sorting nexin-27 OS=Homo sapiens OX=9606 GN=SNX27	SNX27	Q96L92	0.61	0.85	0.33	0.74	1	0.99	SNX27
Sorting nexin-3 OS=Homo sapiens OX=9606 GN=SNX3 PE=1 SV=3	SNX3	O60493	0.21	1.09	0.54	-0.4	0.00062	1.74	SNX3
Isoform 2 of Sorting nexin-4 OS=Homo sapiens OX=9606 GN=SNX4	SNX4	O95219	1	0.94			1	2.6	SNX4
Sorting nexin-6 OS=Homo sapiens OX=9606 GN=SNX6 PE=1 SV=1	SNX6	Q9UNH7	0.1	-4.79			0.1	-4.83	SNX6
Sorting nexin-9 OS=Homo sapiens OX=9606 GN=SNX9 PE=1 SV=1	SNX9	Q9Y5X1	0.11	2.07	1	0.97	0.12	2.25	SNX9
Sterol O-acyltransferase 1 OS=Homo sapiens OX=9606 GN=SOAT1 PE=1 SV=3	SOAT1	P35610	0.47	-1.21	1	-0.37	1	-1.7	SOAT1
Superoxide dismutase [Cu-Zn] OS=Homo sapiens OX=9606 GN=SOD1 PE=1 SV=2	SODC	P00441	1	-0.8			0.1	0.44	SOD1
Superoxide dismutase [Mn], mitochondrial OS=Homo sapiens OX=9606 GN=SOD2 PE=1 SV=3	SODM	P04179	0.027	1.09	0.008	1.4	0.3	0.94	SOD2
Isoform D of Protein SON OS=Homo sapiens OX=9606 GN=SON	SON	P18583	0.0001	-2.06	< 0.0001	-2.39	0.078	-1.54	SON	sig
Sortilin OS=Homo sapiens OX=9606 GN=SORT1 PE=1 SV=3	SORT	Q99523	1	-2.97	1	-2.97			SORT1
Transcription factor SOX-9 OS=Homo sapiens OX=9606 GN=SOX9 PE=1 SV=1	SOX9	P48436	0.028	-4.7			0.028	-4.73	SOX9
Isoform Sp100-C of Nuclear autoantigen Sp-100 OS=Homo sapiens OX=9606 GN=SP100	SP100	P23497	0.4	-1.38			0.4	-1.36	SP100
Isoform 3 of Histone deacetylase complex subunit SAP130 OS=Homo sapiens OX=9606 GN=SAP130	SP130	Q9H0E3	0.001	-2.2	0.028	-1.83	0.33	-2.94	SAP130	sig
FACT complex subunit SPT16 OS=Homo sapiens OX=9606 GN=SUPT16H PE=1 SV=1	SP16H	Q9Y5B9	0.52	-0.18	0.0021	0.88	0.004	-0.86	SUPT16H
Sperm-associated antigen 5 OS=Homo sapiens OX=9606 GN=SPAG5 PE=1 SV=2	SPAG5	Q96R06	1	-1.04			1	-1.05	SPAG5
Isoform 2 of Spastin OS=Homo sapiens OX=9606 GN=SPAST	SPAST	Q9UBP0	1	0.05			1	0.05	SPAST
pre-rRNA processing protein FTSJ3 OS=Homo sapiens OX=9606 GN=FTSJ3 PE=1 SV=2	SPB1	Q8IY81	0.0001	-2.47	< 0.0001	-3	0.003	-2.1	FTSJ3	sig
Serpin B6 OS=Homo sapiens OX=9606 GN=SERPINB6 PE=1 SV=3	SPB6	P35237	1	6.2			1	6.23	SERPINB6
Kinetochore protein Spc24 OS=Homo sapiens OX=9606 GN=SPC24 PE=1 SV=2	SPC24	Q8NBT2	1	0.07	0.33	-2.02	0.1	1.37	SPC24
Signal peptidase complex subunit 1 OS=Homo sapiens OX=9606 GN=SPCS1 PE=1 SV=4	SPCS1	Q9Y6A9	0.62	0.8	1	1.44	1	-0.02	SPCS1
Signal peptidase complex subunit 2 OS=Homo sapiens OX=9606 GN=SPCS2 PE=1 SV=3	SPCS2	Q15005	0.25	0.99	1	0.32	0.27	1.37	SPCS2
Signal peptidase complex subunit 3 OS=Homo sapiens OX=9606 GN=SPCS3 PE=1 SV=1	SPCS3	P61009	1	-0.43			0.33	1.99	SPCS3
Agmatinase, mitochondrial OS=Homo sapiens OX=9606 GN=AGMAT PE=1 SV=2	SPEB	Q9BSE5	1	-4.35			1	-4.38	AGMAT
Spermidine synthase OS=Homo sapiens OX=9606 GN=SRM PE=1 SV=1	SPEE	P19623	1	0			1	0	SRM
Pre-mRNA-splicing factor SPF27 OS=Homo sapiens OX=9606 GN=BCAS2 PE=1 SV=1	SPF27	O75934	0.002	-2.3	0.18	-1.68	0.001	-2.95	BCAS2	sig
Survival of motor neuron-related-splicing factor 30 OS=Homo sapiens OX=9606 GN=SMNDC1 PE=1 SV=1	SPF30	O75940	0.051	-5.09	1	-1.84	0.1	-7.03	SMNDC1
Splicing factor 45 OS=Homo sapiens OX=9606 GN=RBM17 PE=1 SV=1	SPF45	Q96I25	0.26	-0.57	0.6	-0.34	0.37	-0.73	RBM17
Paraplegin OS=Homo sapiens OX=9606 GN=SPG7 PE=1 SV=2	SPG7	Q9UQ90	0.49	1.25	1	0.72	0.48	1.33	SPG7
N-sulphoglucosamine sulphohydrolase OS=Homo sapiens OX=9606 GN=SGSH PE=1 SV=1	SPHM	P51688	1	-2.35			1	0	SGSH
Kunitz-type protease inhibitor 1 OS=Homo sapiens OX=9606 GN=SPINT1 PE=1 SV=2	SPIT1	O43278	0.51	-0.37	0.27	-0.98	0.97	0.08	SPINT1
Kunitz-type protease inhibitor 2 OS=Homo sapiens OX=9606 GN=SPINT2 PE=1 SV=2	SPIT2	O43291	0.12	-1.11	0.56	-0.65	0.14	-1.69	SPINT2
Signal peptide peptidase-like 2A OS=Homo sapiens OX=9606 GN=SPPL2A PE=1 SV=2	SPP2A	Q8TCT8	0.13	-0.96	0.33	-1.55	1	-0.43	SPPL2A
Sepiapterin reductase OS=Homo sapiens OX=9606 GN=SPR PE=1 SV=1	SPRE	P35270	0.14	1.04	0.97	0.2	0.001	1.56	SPR
SPRY domain-containing protein 4 OS=Homo sapiens OX=9606 GN=SPRYD4 PE=1 SV=2	SPRY4	Q8WW59	0.19	1.17	1	0.11	0.00031	1.43	SPRYD4
SPRY domain-containing protein 7 OS=Homo sapiens OX=9606 GN=SPRYD7 PE=1 SV=2	SPRY7	Q5W111	0.71	-0.77	1	-0.94	1	-0.62	SPRYD7
Isoform 3 of Selenide, water dikinase 1 OS=Homo sapiens OX=9606 GN=SEPHS1	SPS1	P49903	0.33	-4.05	1	-2.93	1	-5.19	SEPHS1
Isoform 2 of SPATS2-like protein OS=Homo sapiens OX=9606 GN=SPATS2L	SPS2L	Q9NUQ6	0.61	0.87			0.7	0.88	SPATS2L
Isoform 2 of Protein SPT2 homolog OS=Homo sapiens OX=9606 GN=SPTY2D1	SPT2	Q68D10	0.69	-0.33	1	-0.85	0.63	-0.1	SPTY2D1
Isoform 2 of Spermatogenesis-associated protein 20 OS=Homo sapiens OX=9606 GN=SPATA20	SPT20	Q8TB22	0.33	5.73			0.33	5.75	SPATA20
Isoform 2 of Transcription elongation factor SPT5 OS=Homo sapiens OX=9606 GN=SUPT5H	SPT5H	O00267	0.001	-3.45	0.4	-1.1	0.001	-4.05	SUPT5H	sig
Transcription elongation factor SPT6 OS=Homo sapiens OX=9606 GN=SUPT6H PE=1 SV=2	SPT6H	Q7KZ85	0.0001	-2.92	0.028	-2.86	0.00016	-2.94	SUPT6H	sig
Cluster of Spectrin beta chain, non-erythrocytic 1 OS=Homo sapiens OX=9606 GN=SPTBN1 PE=1 SV=2 (sp|Q01082|SPTB2_HUMAN)	SPTB2	Q01082	0.88	0.01	0.33	-0.44	0.89	0.25	SPTBN1
Serine palmitoyltransferase 1 OS=Homo sapiens OX=9606 GN=SPTLC1 PE=1 SV=1	SPTC1	O15269	0.89	0.32	0.4	-2.42	0.32	1.37	SPTLC1
Serine palmitoyltransferase 2 OS=Homo sapiens OX=9606 GN=SPTLC2 PE=1 SV=1	SPTC2	O15270	0.74	-0.18	0.77	-0.48	0.81	-0.01	SPTLC2
Spectrin alpha chain, non-erythrocytic 1 OS=Homo sapiens OX=9606 GN=SPTAN1 PE=1 SV=3	SPTN1	Q13813	0.001	0.45	0.001	0.78	0.14	0.25	SPTAN1	sig
Isoform 2 of Spectrin beta chain, non-erythrocytic 2 OS=Homo sapiens OX=9606 GN=SPTBN2	SPTN2	O15020	1	0					SPTBN2
Isoform 4 of Spectrin beta chain, non-erythrocytic 4 OS=Homo sapiens OX=9606 GN=SPTBN4	SPTN4	Q9H254	1	0.49			1	0.49	SPTBN4
Sulfide:quinone oxidoreductase, mitochondrial OS=Homo sapiens OX=9606 GN=SQOR PE=1 SV=1	SQOR	Q9Y6N5	0.15	1.28	0.17	2.23	0.6	0.7	SQOR
Isoform 2 of Sequestosome-1 OS=Homo sapiens OX=9606 GN=SQSTM1	SQSTM	Q13501	1	-0.2			1	-0.2	SQSTM1
Isoform 2 of U2 snRNP-associated SURP motif-containing protein OS=Homo sapiens OX=9606 GN=U2SURP	SR140	O15042	0.52	-0.25	0.91	0.22	0.41	-0.52	U2SURP
S1 RNA-binding domain-containing protein 1 OS=Homo sapiens OX=9606 GN=SRBD1 PE=1 SV=2	SRBD1	Q8N5C6	0.087	-1.18	0.006	-2.26	0.47	-0.66	SRBD1
Cluster of Isoform 12 of Sorbin and SH3 domain-containing protein 1 OS=Homo sapiens OX=9606 GN=SORBS1 (sp|Q9BX66-12|SRBS1_HUMAN)	SRBS1	Q9BX66	1	0.58	1	0.58	1	-0.46	SORBS1
Isoform 2 of Proto-oncogene tyrosine-protein kinase Src OS=Homo sapiens OX=9606 GN=SRC	SRC	P12931	0.3	1.53					SRC
Src substrate cortactin OS=Homo sapiens OX=9606 GN=CTTN PE=1 SV=2	SRC8	Q14247	0.099	-1.25	0.43	-1.51	0.43	-1.13	CTTN
Isoform 2 of Helicase SRCAP OS=Homo sapiens OX=9606 GN=SRCAP	SRCAP	Q6ZRS2	0.47	-0.55	0.96	-0.09	0.45	-1.09	SRCAP
Isoform 2 of Splicing regulatory glutamine/lysine-rich protein 1 OS=Homo sapiens OX=9606 GN=SREK1	SREK1	Q8WXA9	0.0001	-3.11	0.028	-2.77	0.001	-3.34	SREK1	sig
Serum response factor-binding protein 1 OS=Homo sapiens OX=9606 GN=SRFBP1 PE=1 SV=1	SRFB1	Q8NEF9	0.15	-3.16	0.33	-2.03	1	-4.14	SRFBP1
Isoform 2 of SLIT-ROBO Rho GTPase-activating protein 1 OS=Homo sapiens OX=9606 GN=SRGAP1	SRGP1	Q7Z6B7	1	-3.23			0.33	-1.62	SRGAP1
Cluster of SLIT-ROBO Rho GTPase-activating protein 2 OS=Homo sapiens OX=9606 GN=SRGAP2 PE=1 SV=3 (sp|O75044|SRGP2_HUMAN)	SRGP2	O75044	0.33	-2.37	1	-1.54			SRGAP2
Signal recognition particle 9 kDa protein OS=Homo sapiens OX=9606 GN=SRP9 PE=1 SV=2	SRP09	P49458	1	-1.15	0.1	1	1	-4.1	SRP9
Signal recognition particle 14 kDa protein OS=Homo sapiens OX=9606 GN=SRP14 PE=1 SV=2	SRP14	P37108	0.073	0.65	0.1	1.04	1	0.42	SRP14
Signal recognition particle 19 kDa protein OS=Homo sapiens OX=9606 GN=SRP19 PE=1 SV=3	SRP19	P09132	0.14	1.09	1	0.05	0.0071	1.4	SRP19
Signal recognition particle 54 kDa protein OS=Homo sapiens OX=9606 GN=SRP54 PE=1 SV=1	SRP54	P61011	0.51	-0.52	0.83	-0.4	0.61	-0.55	SRP54
Signal recognition particle subunit SRP68 OS=Homo sapiens OX=9606 GN=SRP68 PE=1 SV=2	SRP68	Q9UHB9	0.82	0.12	0.28	-0.69	0.53	0.42	SRP68
Signal recognition particle subunit SRP72 OS=Homo sapiens OX=9606 GN=SRP72 PE=1 SV=3	SRP72	O76094	0.42	0.5	0.59	0.39	0.5	0.57	SRP72
Cluster of Isoform 1 of SRSF protein kinase 1 OS=Homo sapiens OX=9606 GN=SRPK1 (sp|Q96SB4-3|SRPK1_HUMAN)	SRPK1	Q96SB4	0.19	-1.5	0.1	-2.27	0.45	-1.26	SRPK1
Isoform 2 of SRSF protein kinase 2 OS=Homo sapiens OX=9606 GN=SRPK2	SRPK2	P78362	1	0					SRPK2
Signal recognition particle receptor subunit alpha OS=Homo sapiens OX=9606 GN=SRPRA PE=1 SV=2	SRPRA	P08240	0.6	0.37	0.6	0.49	0.82	0.31	SRPRA
Signal recognition particle receptor subunit beta OS=Homo sapiens OX=9606 GN=SRPRB PE=1 SV=3	SRPRB	Q9Y5M8	0.96	0.04	0.98	0.03	1	0.05	SRPRB
Isoform 2 of Serine/arginine repetitive matrix protein 1 OS=Homo sapiens OX=9606 GN=SRRM1	SRRM1	Q8IYB3	0.44	-0.6	0.045	-2.06	0.13	1	SRRM1
Serine/arginine repetitive matrix protein 2 OS=Homo sapiens OX=9606 GN=SRRM2 PE=1 SV=2	SRRM2	Q9UQ35	0.11	-0.4	0.003	-1.12	0.78	0.12	SRRM2
Isoform 2 of Serrate RNA effector molecule homolog OS=Homo sapiens OX=9606 GN=SRRT	SRRT	Q9BXP5	0.0001	-1.6	< 0.0001	-2.43	0.25	-0.62	SRRT	sig
Isoform 2 of Serine/arginine-rich splicing factor 10 OS=Homo sapiens OX=9606 GN=SRSF10	SRS10	O75494	0.69	0.09	0.051	0.62	0.7	-0.21	SRSF10
Isoform 2 of Serine/arginine-rich splicing factor 11 OS=Homo sapiens OX=9606 GN=SRSF11	SRS11	Q05519	0.051	-1.61	0.33	-1.86	0.14	-1.48	SRSF11
Serine/arginine-rich splicing factor 1 OS=Homo sapiens OX=9606 GN=SRSF1 PE=1 SV=2	SRSF1	Q07955	0.81	0.16	0.79	-0.19	0.61	0.38	SRSF1
Isoform 2 of Serine/arginine-rich splicing factor 2 OS=Homo sapiens OX=9606 GN=SRSF2	SRSF2	Q01130	0.3	0.89	1	0.02	0.13	1.53	SRSF2
Isoform 2 of Serine/arginine-rich splicing factor 3 OS=Homo sapiens OX=9606 GN=SRSF3	SRSF3	P84103	0.27	0.24	1	0.12	0.1	0.28	SRSF3
Serine/arginine-rich splicing factor 4 OS=Homo sapiens OX=9606 GN=SRSF4 PE=1 SV=2	SRSF4	Q08170	1	-2.58					SRSF4
Serine/arginine-rich splicing factor 5 OS=Homo sapiens OX=9606 GN=SRSF5 PE=1 SV=1	SRSF5	Q13243	0.65	0.46	0.43	0.38	0.83	0.52	SRSF5
Cluster of Isoform SRP55-3 of Serine/arginine-rich splicing factor 6 OS=Homo sapiens OX=9606 GN=SRSF6 (sp|Q13247-3|SRSF6_HUMAN)	SRSF6	Q13247	0.019	-1.07	0.3	-1.14	0.12	-1.02	SRSF6
Isoform 2 of Serine/arginine-rich splicing factor 7 OS=Homo sapiens OX=9606 GN=SRSF7	SRSF7	Q16629	0.56	0.28	0.82	0.22	0.63	0.33	SRSF7
Serine/arginine-rich splicing factor 9 OS=Homo sapiens OX=9606 GN=SRSF9 PE=1 SV=1	SRSF9	Q13242	0.007	-2.02	0.016	-2.09	0.18	-1.96	SRSF9
Single-stranded DNA-binding protein, mitochondrial OS=Homo sapiens OX=9606 GN=SSBP1 PE=1 SV=1	SSBP	Q04837	0.012	0.64	0.17	1	< 0.0001	0.42	SSBP1
Isoform 2 of Succinate-semialdehyde dehydrogenase, mitochondrial OS=Homo sapiens OX=9606 GN=ALDH5A1	SSDH	P51649	0.00049	2.77	0.33	2.21	0.001	2.92	ALDH5A1	sig
Isoform 2 of Suppressor of SWI4 1 homolog OS=Homo sapiens OX=9606 GN=PPAN	SSF1	Q9NQ55	0.48	-1.14	1	-1.23	0.58	-1.11	PPAN
Translocon-associated protein subunit alpha OS=Homo sapiens OX=9606 GN=SSR1 PE=1 SV=3	SSRA	P43307	0.48	-1	1	0.05	0.4	-1.72	SSR1
Translocon-associated protein subunit delta OS=Homo sapiens OX=9606 GN=SSR4 PE=1 SV=1	SSRD	P51571	0.13	1.16	0.4	1.94	0.008	0.74	SSR4
FACT complex subunit SSRP1 OS=Homo sapiens OX=9606 GN=SSRP1 PE=1 SV=1	SSRP1	Q08945	0.59	0.18	0.05	1.1	0.35	-0.43	SSRP1
RNA polymerase II subunit A C-terminal domain phosphatase SSU72 OS=Homo sapiens OX=9606 GN=SSU72 PE=1 SV=1	SSU72	Q9NP77	0.33	-4.05			1	-4.65	SSU72
Isoform 2 of Protein SSXT OS=Homo sapiens OX=9606 GN=SS18	SSXT	Q15532	1	-2.76			1	-2.75	SS18
Suppressor of tumorigenicity 14 protein OS=Homo sapiens OX=9606 GN=ST14 PE=1 SV=2	ST14	Q9Y5Y6	0.62	-0.48	0.4	-1.94	0.73	0.55	ST14
Isoform 2 of Cohesin subunit SA-1 OS=Homo sapiens OX=9606 GN=STAG1	STAG1	Q8WVM7	0.001	-4.57			0.001	-4.6	STAG1	sig
Isoform 2 of Cohesin subunit SA-2 OS=Homo sapiens OX=9606 GN=STAG2	STAG2	Q8N3U4	0.0001	-3.71	0.028	-2.59	< 0.0001	-4.01	STAG2	sig
Isoform 2 of AMSH-like protease OS=Homo sapiens OX=9606 GN=STAMBPL1	STALP	Q96FJ0	0.33	3.22			0.33	3.21	STAMBPL1
StAR-related lipid transfer protein 7, mitochondrial OS=Homo sapiens OX=9606 GN=STARD7 PE=1 SV=2	STAR7	Q9NQZ5	1	-2.89			1	0	STARD7
Signal transducer and activator of transcription 1-alpha/beta OS=Homo sapiens OX=9606 GN=STAT1 PE=1 SV=2	STAT1	P42224	0.013	-2.03	0.14	-2.36	0.083	-1.93	STAT1
Isoform 3 of Signal transducer and activator of transcription 3 OS=Homo sapiens OX=9606 GN=STAT3	STAT3	P40763	0.14	-2.83			0.13	-2.85	STAT3
Isoform Short of Double-stranded RNA-binding protein Staufen homolog 1 OS=Homo sapiens OX=9606 GN=STAU1	STAU1	O95793	0.05	-1.11	0.1	-1.47	0.29	-0.79	STAU1
Starch-binding domain-containing protein 1 OS=Homo sapiens OX=9606 GN=STBD1 PE=1 SV=1	STBD1	O95210	0.7	0.86	1	-4.64	0.33	3.58	STBD1
Stromal interaction molecule 1 OS=Homo sapiens OX=9606 GN=STIM1 PE=1 SV=3	STIM1	Q13586	0.1	-1.3	0.15	-1.51	0.54	-1.05	STIM1
Stress-induced-phosphoprotein 1 OS=Homo sapiens OX=9606 GN=STIP1 PE=1 SV=1	STIP1	P31948	0.009	-1.63	0.057	-2.41	0.09	-1.23	STIP1
Isoform A of Serine/threonine-protein kinase 24 OS=Homo sapiens OX=9606 GN=STK24	STK24	Q9Y6E0	0.94	0.19			0.83	0.37	STK24
Cluster of Isoform 2 of Serine/threonine-protein kinase 3 OS=Homo sapiens OX=9606 GN=STK3 (sp|Q13188-2|STK3_HUMAN)	STK3	Q13188	0.008	-1.95			1	-0.09	STK3
Serine/threonine-protein kinase 4 OS=Homo sapiens OX=9606 GN=STK4 PE=1 SV=2	STK4	Q13043	0.1	-2.38	0.33	-2.18	0.33	-2.74	STK4
Stomatin-like protein 2, mitochondrial OS=Homo sapiens OX=9606 GN=STOML2 PE=1 SV=1	STML2	Q9UJZ1	0.067	0.81	0.16	1.3	0.39	0.48	STOML2
Isoform 2 of Stathmin OS=Homo sapiens OX=9606 GN=STMN1	STMN1	P16949	0.4	-2.82	1	-3.67	1	-2.45	STMN1
Erythrocyte band 7 integral membrane protein OS=Homo sapiens OX=9606 GN=STOM PE=1 SV=3	STOM	P27105	0.33	-0.11	1	-0.11			STOM
Isoform 2 of Serine-threonine kinase receptor-associated protein OS=Homo sapiens OX=9606 GN=STRAP	STRAP	Q9Y3F4	0.00077	-2.87	0.017	-2.74	0.055	-3	STRAP	sig
Isoform 2 of Spermatid perinuclear RNA-binding protein OS=Homo sapiens OX=9606 GN=STRBP	STRBP	Q96SI9	0.001	-3.78			0.1	-3.7	STRBP	sig
Dolichyl-diphosphooligosaccharide--protein glycosyltransferase subunit STT3A OS=Homo sapiens OX=9606 GN=STT3A PE=1 SV=2	STT3A	P46977	0.0049	1.47	0.013	2.12	0.11	0.83	STT3A	sig
Dolichyl-diphosphooligosaccharide--protein glycosyltransferase subunit STT3B OS=Homo sapiens OX=9606 GN=STT3B PE=1 SV=1	STT3B	Q8TCJ2	0.61	0.19	0.001	1.13	0.3	-0.56	STT3B
Syntaxin-10 OS=Homo sapiens OX=9606 GN=STX10 PE=1 SV=1	STX10	O60499	0.36	-1.71	0.33	-3.54	1	-0.81	STX10
Syntaxin-12 OS=Homo sapiens OX=9606 GN=STX12 PE=1 SV=1	STX12	Q86Y82	0.8	0.34	0.87	-0.46	0.028	0.99	STX12
Syntaxin-18 OS=Homo sapiens OX=9606 GN=STX18 PE=1 SV=1	STX18	Q9P2W9	1	-2.48			1	0	STX18
Isoform B of Syntaxin-3 OS=Homo sapiens OX=9606 GN=STX3	STX3	Q13277	0.65	0.58	0.4	-2.71	0.028	3.03	STX3
Syntaxin-4 OS=Homo sapiens OX=9606 GN=STX4 PE=1 SV=2	STX4	Q12846	0.76	-0.8	0.59	0.84	0.5	-1.49	STX4
Isoform 4 of Syntaxin-5 OS=Homo sapiens OX=9606 GN=STX5	STX5	Q13190	0.1	-5.57			0.1	-5.67	STX5
Syntaxin-6 OS=Homo sapiens OX=9606 GN=STX6 PE=1 SV=1	STX6	O43752	0.33	-2.74			0.33	-2.72	STX6
Isoform 2 of Syntaxin-7 OS=Homo sapiens OX=9606 GN=STX7	STX7	O15400	0.29	2.41	1	-0.6	0.33	6.94	STX7
Syntaxin-8 OS=Homo sapiens OX=9606 GN=STX8 PE=1 SV=2	STX8	Q9UNK0	0.97	0.26	0.4	-2.01	0.33	3.44	STX8
Isoform 2 of Syntaxin-binding protein 2 OS=Homo sapiens OX=9606 GN=STXBP2	STXB2	Q15833	0.88	-0.1	0.13	-2.23	0.55	0.42	STXBP2
Syntaxin-binding protein 3 OS=Homo sapiens OX=9606 GN=STXBP3 PE=1 SV=2	STXB3	O00186	0.039	1.33	0.93	0.27	0.001	1.75	STXBP3
Isoform 2 of Syntaxin-binding protein 6 OS=Homo sapiens OX=9606 GN=STXBP6	STXB6	Q8NFX7	0.38	1.16			0.22	1.92	STXBP6
Succinate--CoA ligase [ADP/GDP-forming] subunit alpha, mitochondrial OS=Homo sapiens OX=9606 GN=SUCLG1 PE=1 SV=4	SUCA	P53597	0.00034	1.32	0.1	1.29	0.001	1.32	SUCLG1	sig
Isoform 2 of Succinate--CoA ligase [ADP-forming] subunit beta, mitochondrial OS=Homo sapiens OX=9606 GN=SUCLA2	SUCB1	Q9P2R7	0.039	1.26	0.2	1.74	0.21	0.82	SUCLA2
Succinate--CoA ligase [GDP-forming] subunit beta, mitochondrial OS=Homo sapiens OX=9606 GN=SUCLG2 PE=1 SV=2	SUCB2	Q96I99	0.24	1.14	0.003	2.44	0.73	0.57	SUCLG2
SURP and G-patch domain-containing protein 1 OS=Homo sapiens OX=9606 GN=SUGP1 PE=1 SV=2	SUGP1	Q8IWZ8	0.18	-1.92	1	-2.49	0.45	-1.84	SUGP1
Isoform 3 of SURP and G-patch domain-containing protein 2 OS=Homo sapiens OX=9606 GN=SUGP2	SUGP2	Q8IX01	1	-3.92			1	-3.95	SUGP2
Isoform APCR-1 of Recombining binding protein suppressor of hairless OS=Homo sapiens OX=9606 GN=RBPJ	SUH	Q06330	0.1	-3.38			0.33	-2.89	RBPJ
Inactive C-alpha-formylglycine-generating enzyme 2 OS=Homo sapiens OX=9606 GN=SUMF2 PE=1 SV=2	SUMF2	Q8NBJ7	0.2	-0.94	0.46	-1.27	1	-0.59	SUMF2
Small ubiquitin-related modifier 1 OS=Homo sapiens OX=9606 GN=SUMO1 PE=1 SV=1	SUMO1	P63165	1	-0.07	0.14	0.48			SUMO1
Isoform 5 of SUN domain-containing protein 1 OS=Homo sapiens OX=9606 GN=SUN1	SUN1	O94901	0.75	0.29	1	-1.3	0.58	0.59	SUN1
Isoform 2 of SUN domain-containing protein 2 OS=Homo sapiens OX=9606 GN=SUN2	SUN2	Q9UH99	0.31	2.07			0.7	1.87	SUN2
Isoform 2 of Surfeit locus protein 1 OS=Homo sapiens OX=9606 GN=SURF1	SURF1	Q15526	0.7	1.49			0.33	3.59	SURF1
Surfeit locus protein 4 OS=Homo sapiens OX=9606 GN=SURF4 PE=1 SV=3	SURF4	O15260	0.35	0.51	0.028	2.14	0.34	-0.71	SURF4
Surfeit locus protein 6 OS=Homo sapiens OX=9606 GN=SURF6 PE=1 SV=3	SURF6	O75683	0.3	-1.5	0.44	-1.77	1	-0.67	SURF6
ATP-dependent RNA helicase SUPV3L1, mitochondrial OS=Homo sapiens OX=9606 GN=SUPV3L1 PE=1 SV=1	SUV3	Q8IYB8	0.34	1.08	0.4	-1.93	0.12	1.9	SUPV3L1
Polycomb protein SUZ12 OS=Homo sapiens OX=9606 GN=SUZ12 PE=1 SV=3	SUZ12	Q15022	0.017	-1.95	0.15	-1.93	0.14	-1.94	SUZ12
Isoform 2 of Supervillin OS=Homo sapiens OX=9606 GN=SVIL	SVIL	O95425	0.77	0.17	0.93	-0.22	0.71	0.24	SVIL
Alanine--tRNA ligase, mitochondrial OS=Homo sapiens OX=9606 GN=AARS2 PE=1 SV=1	SYAM	Q5JTZ9	0.01	3.38	0.5	2.53	0.001	3.93	AARS2
Synapse-associated protein 1 OS=Homo sapiens OX=9606 GN=SYAP1 PE=1 SV=1	SYAP1	Q96A49	0.96	-0.11			0.96	-0.15	SYAP1
Isoform 2 of Cysteine--tRNA ligase, cytoplasmic OS=Homo sapiens OX=9606 GN=CARS	SYCC	P49589	0.68	0.68	0.9	0.89	0.7	0.41	CARS1
Probable cysteine--tRNA ligase, mitochondrial OS=Homo sapiens OX=9606 GN=CARS2 PE=1 SV=1	SYCM	Q9HA77	0.87	0.47	1	-4.31	0.57	1.33	CARS2
Aspartate--tRNA ligase, cytoplasmic OS=Homo sapiens OX=9606 GN=DARS PE=1 SV=2	SYDC	P14868	0.081	-0.91	0.0067	-1.79	0.77	-0.25	DARS1
Aspartate--tRNA ligase, mitochondrial OS=Homo sapiens OX=9606 GN=DARS2 PE=1 SV=1	SYDM	Q6PI48	0.57	-0.47	0.13	-1.37	0.99	-0.1	DARS2
Isoform 2 of Probable glutamate--tRNA ligase, mitochondrial OS=Homo sapiens OX=9606 GN=EARS2	SYEM	Q5JPH6	1	-2.14			1	-2.19	EARS2
Bifunctional glutamate/proline--tRNA ligase OS=Homo sapiens OX=9606 GN=EPRS PE=1 SV=5	SYEP	P07814	0.98	-0.01	0.013	-1.65	0.25	0.65	EPRS1
Pre-mRNA-splicing factor SYF1 OS=Homo sapiens OX=9606 GN=XAB2 PE=1 SV=2	SYF1	Q9HCS7	0.0001	-3.39	0.1	-2.5	< 0.0001	-3.66	XAB2	sig
Pre-mRNA-splicing factor SYF2 OS=Homo sapiens OX=9606 GN=SYF2 PE=1 SV=1	SYF2	O95926	1	-5.51			1	-5.54	SYF2
Phenylalanine--tRNA ligase alpha subunit OS=Homo sapiens OX=9606 GN=FARSA PE=1 SV=3	SYFA	Q9Y285	0.049	-0.85	0.023	-2.07	0.53	0.29	FARSA
Phenylalanine--tRNA ligase beta subunit OS=Homo sapiens OX=9606 GN=FARSB PE=1 SV=3	SYFB	Q9NSD9	0.96	-0.06	0.25	-1.47	0.27	0.97	FARSB
Isoform 4 of Histidine--tRNA ligase, cytoplasmic OS=Homo sapiens OX=9606 GN=HARS	SYHC	P12081	0.89	-0.14	0.14	-2.33	0.44	1.22	HARS1
Isoleucine--tRNA ligase, cytoplasmic OS=Homo sapiens OX=9606 GN=IARS PE=1 SV=2	SYIC	P41252	0.48	0.29	0.89	0.13	0.44	0.35	IARS1
Isoleucine--tRNA ligase, mitochondrial OS=Homo sapiens OX=9606 GN=IARS2 PE=1 SV=2	SYIM	Q9NSE4	0.056	0.88	0.42	0.72	0.065	0.94	IARS2
Synaptojanin-2-binding protein OS=Homo sapiens OX=9606 GN=SYNJ2BP PE=1 SV=2	SYJ2B	P57105	1	0.32	1	-1.18	0.68	1.16	SYNJ2BP
Isoform Mitochondrial of Lysine--tRNA ligase OS=Homo sapiens OX=9606 GN=KARS	SYK	Q15046	0.001	1.34	0.65	0.35	0.00076	1.98	KARS1	sig
Leucine--tRNA ligase, cytoplasmic OS=Homo sapiens OX=9606 GN=LARS PE=1 SV=2	SYLC	Q9P2J5	1	-0.05			1	-0.06	LARS1
Probable leucine--tRNA ligase, mitochondrial OS=Homo sapiens OX=9606 GN=LARS2 PE=1 SV=2	SYLM	Q15031	0.17	0.62	0.81	0.23	0.15	0.79	LARS2
Methionine--tRNA ligase, cytoplasmic OS=Homo sapiens OX=9606 GN=MARS PE=1 SV=2	SYMC	P56192	0.82	-0.14	0.58	0.54	0.22	-0.93	MARS1
Methionine--tRNA ligase, mitochondrial OS=Homo sapiens OX=9606 GN=MARS2 PE=1 SV=2	SYMM	Q96GW9	0.99	-0.4	1	1.6	0.98	-0.7	MARS2
Symplekin OS=Homo sapiens OX=9606 GN=SYMPK PE=1 SV=2	SYMPK	Q92797	0.001	-1.74	< 0.0001	-2.41	0.25	-1.18	SYMPK	sig
Asparagine--tRNA ligase, cytoplasmic OS=Homo sapiens OX=9606 GN=NARS PE=1 SV=1	SYNC	O43776	0.11	1.38	0.53	1.11	0.049	1.64	NARS1
Isoform 2 of Nesprin-1 OS=Homo sapiens OX=9606 GN=SYNE1	SYNE1	Q8NF91	1	1.49	0.33	0.54	1	2.2	SYNE1
Probable asparagine--tRNA ligase, mitochondrial OS=Homo sapiens OX=9606 GN=NARS2 PE=1 SV=3	SYNM	Q96I59	0.43	1.15	0.54	-0.73	0.001	2.3	NARS2
Isoform 2 of Synaptophysin-like protein 1 OS=Homo sapiens OX=9606 GN=SYPL1	SYPL1	Q16563	0.33	1.09			1	0.01	SYPL1
Probable proline--tRNA ligase, mitochondrial OS=Homo sapiens OX=9606 GN=PARS2 PE=1 SV=1	SYPM	Q7L3T8	0.33	3.32	1	6.47	1	0.25	PARS2
Glutamine--tRNA ligase OS=Homo sapiens OX=9606 GN=QARS PE=1 SV=1	SYQ	P47897	0.28	-0.46	0.7	-0.29	0.27	-0.54	QARS1
Arginine--tRNA ligase, cytoplasmic OS=Homo sapiens OX=9606 GN=RARS PE=1 SV=2	SYRC	P54136	0.83	-0.13	0.58	-0.43	0.93	0.05	RARS1
Probable arginine--tRNA ligase, mitochondrial OS=Homo sapiens OX=9606 GN=RARS2 PE=1 SV=1	SYRM	Q5T160	0.36	0.61	1	0.54	0.00091	0.62	RARS2
Serine--tRNA ligase, cytoplasmic OS=Homo sapiens OX=9606 GN=SARS PE=1 SV=3	SYSC	P49591	0.084	-1.16	0.041	-2.39	1	-0.09	SARS1
Isoform 2 of Serine--tRNA ligase, mitochondrial OS=Homo sapiens OX=9606 GN=SARS2	SYSM	Q9NP81	0.008	2.67			0.028	2.94	SARS2
Threonine--tRNA ligase, cytoplasmic OS=Homo sapiens OX=9606 GN=TARS PE=1 SV=3	SYTC	P26639	0.83	0.16	0.087	-1.63	0.24	0.93	TARS1
Isoform 10 of Synaptotagmin-like protein 2 OS=Homo sapiens OX=9606 GN=SYTL2	SYTL2	Q9HCH5	0.68	-0.32	0.025	-1.69	0.78	0.26	SYTL2
Threonine--tRNA ligase, mitochondrial OS=Homo sapiens OX=9606 GN=TARS2 PE=1 SV=1	SYTM	Q9BW92	0.87	-0.06	0.1	-1.2	0.41	0.76	TARS2
Valine--tRNA ligase OS=Homo sapiens OX=9606 GN=VARS PE=1 SV=4	SYVC	P26640	0.094	-0.8	0.016	-1.34	0.38	-0.6	VARS1
Tryptophan--tRNA ligase, cytoplasmic OS=Homo sapiens OX=9606 GN=WARS PE=1 SV=2	SYWC	P23381	0.2	-1.39			0.44	-0.99	WARS1
Tryptophan--tRNA ligase, mitochondrial OS=Homo sapiens OX=9606 GN=WARS2 PE=1 SV=1	SYWM	Q9UGM6	1	0.05	1	-2.52	0.028	0.63	WARS2
Tyrosine--tRNA ligase, cytoplasmic OS=Homo sapiens OX=9606 GN=YARS PE=1 SV=4	SYYC	P54577	0.003	1.7	0.16	1.31	0.038	1.95	YARS1	sig
Tyrosine--tRNA ligase, mitochondrial OS=Homo sapiens OX=9606 GN=YARS2 PE=1 SV=2	SYYM	Q9Y2Z4	0.47	-0.46	0.003	1.49	0.069	-1.44	YARS2
Transmembrane protein 106B OS=Homo sapiens OX=9606 GN=TMEM106B PE=1 SV=2	T106B	Q9NUM4	1	0.85	1	0.85			TMEM106B
Mitochondrial import inner membrane translocase subunit Tim10 B OS=Homo sapiens OX=9606 GN=TIMM10B PE=1 SV=1	T10B	Q9Y5J6	0.97	0.41	0.33	1.83	1	-0.06	TIMM10B
Transmembrane protein 126A OS=Homo sapiens OX=9606 GN=TMEM126A PE=1 SV=1	T126A	Q9H061	0.55	1.25	1	-1.45	0.00051	2.02	TMEM126A
Transmembrane protein 161A OS=Homo sapiens OX=9606 GN=TMEM161A PE=1 SV=1	T161A	Q9NX61	1	-5.19			1	-5.22	TMEM161A
General transcription factor IIF subunit 1 OS=Homo sapiens OX=9606 GN=GTF2F1 PE=1 SV=2	T2FA	P35269	0.066	1.64	1	0.21	0.028	2.34	GTF2F1
General transcription factor IIF subunit 2 OS=Homo sapiens OX=9606 GN=GTF2F2 PE=1 SV=2	T2FB	P13984	0.4	-2.19			1	-1	GTF2F2
Isoform 2 of Transforming acidic coiled-coil-containing protein 1 OS=Homo sapiens OX=9606 GN=TACC1	TACC1	O75410	1	-0.85	1	-0.92			TACC1
Tumor-associated calcium signal transducer 2 OS=Homo sapiens OX=9606 GN=TACSTD2 PE=1 SV=3	TACD2	P09758	1	3.28			1	3.27	TACSTD2
Translational activator of cytochrome c oxidase 1 OS=Homo sapiens OX=9606 GN=TACO1 PE=1 SV=1	TACO1	Q9BSH4	0.19	1.37	0.1	2.16	0.72	1.03	TACO1
TAR DNA-binding protein 43 OS=Homo sapiens OX=9606 GN=TARDBP PE=1 SV=1	TADBP	Q13148	0.0001	-1.49	0.001	-1.86	0.00076	-1.23	TARDBP	sig
Isoform 2h of Transcription initiation factor TFIID subunit 1 OS=Homo sapiens OX=9606 GN=TAF1	TAF1	P21675	0.008	-4.77			0.008	-4.86	TAF1
Transcription initiation factor TFIID subunit 10 OS=Homo sapiens OX=9606 GN=TAF10 PE=1 SV=1	TAF10	Q12962	0.1	-4.11			0.1	-4.14	TAF10
Transcription initiation factor TFIID subunit 2 OS=Homo sapiens OX=9606 GN=TAF2 PE=1 SV=3	TAF2	Q6P1X5	0.1	-2.19			0.1	-2.21	TAF2
Transcription initiation factor TFIID subunit 4 OS=Homo sapiens OX=9606 GN=TAF4 PE=1 SV=2	TAF4	O00268	0.0001	-3.56	0.028	-2.54	0.006	-4.16	TAF4	sig
Isoform Short of Transcription initiation factor TFIID subunit 5 OS=Homo sapiens OX=9606 GN=TAF5	TAF5	Q15542	0.1	-4.48			0.1	-4.51	TAF5
Isoform 2 of Transcription initiation factor TFIID subunit 6 OS=Homo sapiens OX=9606 GN=TAF6	TAF6	P49848	0.001	-5.37			0.001	-5.4	TAF6	sig
Transcription initiation factor TFIID subunit 9B OS=Homo sapiens OX=9606 GN=TAF9B PE=1 SV=1	TAF9B	Q9HBM6	0.4	-2.66			1	-5.4	TAF9B
Isoform 2 of Transgelin-2 OS=Homo sapiens OX=9606 GN=TAGLN2	TAGL2	P37802	0.17	1.63	0.13	-1.38	0.001	3.78	TAGLN2
Transaldolase OS=Homo sapiens OX=9606 GN=TALDO1 PE=1 SV=2	TALDO	P37837	0.23	-1.67	0.78	-0.72	0.17	-2.55	TALDO1
Isoform 3 of Phosphatidate cytidylyltransferase, mitochondrial OS=Homo sapiens OX=9606 GN=TAMM41	TAM41	Q96BW9	0.16	2.78			0.28	2.95	TAMM41
Isoform 2 of Protein TANC1 OS=Homo sapiens OX=9606 GN=TANC1	TANC1	Q9C0D5	0.61	1.53	0.33	4.63	1	-0.5	TANC1
Isoform 3 of Serine/threonine-protein kinase TAO1 OS=Homo sapiens OX=9606 GN=TAOK1	TAOK1	Q7L7X3	1	-0.09					TAOK1
Cluster of Serine/threonine-protein kinase TAO3 OS=Homo sapiens OX=9606 GN=TAOK3 PE=1 SV=2 (sp|Q9H2K8|TAOK3_HUMAN)	TAOK3	Q9H2K8	0.7	-0.1			0.7	-0.12	TAOK3
Antigen peptide transporter 1 OS=Homo sapiens OX=9606 GN=TAP1 PE=1 SV=2	TAP1	Q03518	0.37	0.83	0.99	-0.01	0.33	1.81	TAP1
Antigen peptide transporter 2 OS=Homo sapiens OX=9606 GN=TAP2 PE=1 SV=1	TAP2	Q03519	0.27	0.91	0.7	-0.31	0.1	2.11	TAP2
Isoform 3 of TRIO and F-actin-binding protein OS=Homo sapiens OX=9606 GN=TRIOBP	TARA	Q9H2D6	0.44	-1.9			1	-1.34	TRIOBP
Isoform 3 of Protein TASOR OS=Homo sapiens OX=9606 GN=FAM208A	TASOR	Q9UK61	0.0001	-4.07	0.33	-1.8	< 0.0001	-4.77	TASOR	sig
Isoform 2 of Tax1-binding protein 1 OS=Homo sapiens OX=9606 GN=TAX1BP1	TAXB1	Q86VP1	0.1	-4.29			0.1	-4.32	TAX1BP1
TBC1 domain family member 10B OS=Homo sapiens OX=9606 GN=TBC1D10B PE=1 SV=3	TB10B	Q4KMP7	0.4	0.46			1	0.39	TBC1D10B
182 kDa tankyrase-1-binding protein OS=Homo sapiens OX=9606 GN=TNKS1BP1 PE=1 SV=4	TB182	Q9C0C2	0.06	-1.53	0.33	-2.3	0.44	-1.22	TNKS1BP1
Cluster of Tubulin alpha-1C chain OS=Homo sapiens OX=9606 GN=TUBA1C PE=1 SV=1 (sp|Q9BQE3|TBA1C_HUMAN)	TBA1C	Q9BQE3	0.97	0.2	0.53	-0.34	0.73	0.58	TUBA1C
Isoform 2 of Tubulin alpha-4A chain OS=Homo sapiens OX=9606 GN=TUBA4A	TBA4A	P68366	0.82	-0.02					TUBA4A
Tubulin beta-2A chain OS=Homo sapiens OX=9606 GN=TUBB2A PE=1 SV=1	TBB2A	Q13885	1	0.09					TUBB2A
Tubulin beta-3 chain OS=Homo sapiens OX=9606 GN=TUBB3 PE=1 SV=2	TBB3	Q13509	0.21	-1.46					TUBB3
Tubulin beta-4B chain OS=Homo sapiens OX=9606 GN=TUBB4B PE=1 SV=1	TBB4B	P68371	0.73	-0.63					TUBB4B
Cluster of Tubulin beta chain OS=Homo sapiens OX=9606 GN=TUBB PE=1 SV=2 (sp|P07437|TBB5_HUMAN)	TBB5	P07437	0.019	-0.99	0.002	-2.32	0.87	-0.1	TUBB
Tubulin beta-6 chain OS=Homo sapiens OX=9606 GN=TUBB6 PE=1 SV=1	TBB6	Q9BUF5	0.72	-0.46					TUBB6
Tubulin beta-8 chain OS=Homo sapiens OX=9606 GN=TUBB8 PE=1 SV=2	TBB8	Q3ZCM7	1	-1.19					TUBB8
Isoform 2 of TBC1 domain family member 15 OS=Homo sapiens OX=9606 GN=TBC1D15	TBC15	Q8TC07	0.33	2.64			0.33	2.63	TBC1D15
Isoform 2 of TBC1 domain family member 24 OS=Homo sapiens OX=9606 GN=TBC1D24	TBC24	Q9ULP9	1	0.19			1	0.17	TBC1D24
Isoform 2 of TBC1 domain family member 2A OS=Homo sapiens OX=9606 GN=TBC1D2	TBD2A	Q9BYX2	0.7	-1.27			0.7	-1.26	TBC1D2
Tubulin gamma-1 chain OS=Homo sapiens OX=9606 GN=TUBG1 PE=1 SV=2	TBG1	P23258	0.37	-1.15	0.14	-2.37	1	-0.22	TUBG1
Transducin beta-like protein 2 OS=Homo sapiens OX=9606 GN=TBL2 PE=1 SV=1	TBL2	Q9Y4P3	0.77	0.51	0.47	-1.01	0.1	2.97	TBL2
Transducin beta-like protein 3 OS=Homo sapiens OX=9606 GN=TBL3 PE=1 SV=2	TBL3	Q12788	0.0001	-1.53	0.066	-0.89	< 0.0001	-1.95	TBL3	sig
Isoform 2 of TIR domain-containing adapter molecule 2 OS=Homo sapiens OX=9606 GN=TICAM2	TCAM2	Q86XR7	0.67	0.48	0.33	3.64	0.39	-0.47	TICAM2
Transcription elongation factor A protein 1 OS=Homo sapiens OX=9606 GN=TCEA1 PE=1 SV=2	TCEA1	P23193	0.001	-2.51	0.33	-2.03	0.001	-2.66	TCEA1	sig
Isoform 2 of Transcription factor 20 OS=Homo sapiens OX=9606 GN=TCF20	TCF20	Q9UGU0	1	-2.12	1	1.1	1	-5.67	TCF20
Isoform 2 of Treacle protein OS=Homo sapiens OX=9606 GN=TCOF1	TCOF	Q13428	0.069	-0.8	0.8	-0.15	0.003	-1.36	TCOF1
Activated RNA polymerase II transcriptional coactivator p15 OS=Homo sapiens OX=9606 GN=SUB1 PE=1 SV=3	TCP4	P53999	0.47	0.32	0.89	0.47	0.01	0.24	SUB1
T-complex protein 1 subunit alpha OS=Homo sapiens OX=9606 GN=TCP1 PE=1 SV=1	TCPA	P17987	0.12	-0.85	0.38	-1.32	0.12	-0.6	TCP1
T-complex protein 1 subunit beta OS=Homo sapiens OX=9606 GN=CCT2 PE=1 SV=4	TCPB	P78371	0.00089	-0.92	0.12	-0.64	0.003	-1.13	CCT2	sig
T-complex protein 1 subunit delta OS=Homo sapiens OX=9606 GN=CCT4 PE=1 SV=4	TCPD	P50991	0.91	0.14	0.13	-0.72	0.27	0.83	CCT4
T-complex protein 1 subunit epsilon OS=Homo sapiens OX=9606 GN=CCT5 PE=1 SV=1	TCPE	P48643	0.76	0.14	0.82	0.16	0.83	0.13	CCT5
Isoform 2 of T-complex protein 1 subunit gamma OS=Homo sapiens OX=9606 GN=CCT3	TCPG	P49368	0.33	-0.58	0.003	-2.35	0.44	0.63	CCT3
T-complex protein 1 subunit eta OS=Homo sapiens OX=9606 GN=CCT7 PE=1 SV=2	TCPH	Q99832	0.0027	-1.23	0.015	-1.78	0.059	-0.8	CCT7	sig
T-complex protein 1 subunit theta OS=Homo sapiens OX=9606 GN=CCT8 PE=1 SV=4	TCPQ	P50990	0.00058	-1.74	0.00024	-2.74	0.093	-1.06	CCT8	sig
Isoform 3 of T-complex protein 1 subunit zeta-2 OS=Homo sapiens OX=9606 GN=CCT6B	TCPW	Q92526	0.33	-0.46					CCT6B
Cluster of T-complex protein 1 subunit zeta OS=Homo sapiens OX=9606 GN=CCT6A PE=1 SV=3 (sp|P40227|TCPZ_HUMAN)	TCPZ	P40227	0.099	-1.08	0.17	-1.52	0.36	-0.85	CCT6A
Isoform 2 of Transcription elongation regulator 1 OS=Homo sapiens OX=9606 GN=TCERG1	TCRG1	O14776	0.004	-0.85	0.003	-1.83	0.65	-0.21	TCERG1	sig
Translationally-controlled tumor protein OS=Homo sapiens OX=9606 GN=TPT1 PE=1 SV=1	TCTP	P13693	0.6	-0.29	0.68	-0.72	0.96	-0.03	TPT1
Deoxynucleotidyltransferase terminal-interacting protein 1 OS=Homo sapiens OX=9606 GN=DNTTIP1 PE=1 SV=2	TDIF1	Q9H147	1	-2.9			1	-2.93	DNTTIP1
Deoxynucleotidyltransferase terminal-interacting protein 2 OS=Homo sapiens OX=9606 GN=DNTTIP2 PE=1 SV=2	TDIF2	Q5QJE6	0.38	-0.55	0.49	-0.86	0.61	-0.37	DNTTIP2
Tudor and KH domain-containing protein OS=Homo sapiens OX=9606 GN=TDRKH PE=1 SV=2	TDRKH	Q9Y2W6	1	-1.54			1	0.52	TDRKH
Isoform 2 of Transcriptional enhancer factor TEF-1 OS=Homo sapiens OX=9606 GN=TEAD1	TEAD1	P28347	0.79	-0.26	1	-0.82	0.89	0.01	TEAD1
Isoform 4 of Prostaglandin E synthase 3 OS=Homo sapiens OX=9606 GN=PTGES3	TEBP	Q15185	0.7	-0.51	0.42	-1.59	0.008	0.24	PTGES3
Very-long-chain enoyl-CoA reductase OS=Homo sapiens OX=9606 GN=TECR PE=1 SV=1	TECR	Q9NZ01	0.18	-1.46	1	-0.1	0.11	-1.97	TECR
Transcription elongation factor, mitochondrial OS=Homo sapiens OX=9606 GN=TEFM PE=1 SV=1	TEFM	Q96QE5	0.1	0.63			0.33	0.31	TEFM
Telomere length regulation protein TEL2 homolog OS=Homo sapiens OX=9606 GN=TELO2 PE=1 SV=2	TELO2	Q9Y4R8	0.13	-2.04			0.15	-2.05	TELO2
Tensin-4 OS=Homo sapiens OX=9606 GN=TNS4 PE=1 SV=3	TENS4	Q8IZW8	0.14	-1.36	0.4	-1.03	0.1	-1.68	TNS4
Transitional endoplasmic reticulum ATPase OS=Homo sapiens OX=9606 GN=VCP PE=1 SV=4	TERA	P55072	0.52	0.27	0.6	-0.28	0.18	0.6	VCP
Telomeric repeat-binding factor 2 OS=Homo sapiens OX=9606 GN=TERF2 PE=1 SV=3	TERF2	Q15554	1	-4.33			1	-4.36	TERF2
Isoform 2 of Testis-expressed protein 10 OS=Homo sapiens OX=9606 GN=TEX10	TEX10	Q9NXF1	0.0001	-3.89	0.007	-2.52	< 0.0001	-4.64	TEX10	sig
Isoform 2 of Tissue factor OS=Homo sapiens OX=9606 GN=F3	TF	P13726	0.6	0.41	0.33	1.59	1	-0.2	F3
Isoform 2 of General transcription factor IIH subunit 1 OS=Homo sapiens OX=9606 GN=GTF2H1	TF2H1	P32780	1	-2.22	1	0.42			GTF2H1
General transcription factor IIH subunit 4 OS=Homo sapiens OX=9606 GN=GTF2H4 PE=1 SV=1	TF2H4	Q92759	0.76	-0.93	1	-0.59	1	-1.89	GTF2H4
Isoform 2 of General transcription factor 3C polypeptide 1 OS=Homo sapiens OX=9606 GN=GTF3C1	TF3C1	Q12789	0.0001	-3.77	0.001	-2.13	< 0.0001	-4.19	GTF3C1	sig
Isoform 2 of General transcription factor 3C polypeptide 2 OS=Homo sapiens OX=9606 GN=GTF3C2	TF3C2	Q8WUA4	0.001	-3.91	0.1	-2.27	0.028	-5.18	GTF3C2	sig
General transcription factor 3C polypeptide 3 OS=Homo sapiens OX=9606 GN=GTF3C3 PE=1 SV=1	TF3C3	Q9Y5Q9	0.0001	-3.99	0.008	-3.28	< 0.0001	-4.3	GTF3C3	sig
General transcription factor 3C polypeptide 4 OS=Homo sapiens OX=9606 GN=GTF3C4 PE=1 SV=2	TF3C4	Q9UKN8	0.0001	-4.21	0.15	-1.92	< 0.0001	-5.05	GTF3C4	sig
Isoform 2 of General transcription factor 3C polypeptide 5 OS=Homo sapiens OX=9606 GN=GTF3C5	TF3C5	Q9Y5Q8	0.00018	-5.58	1	-4.28	0.001	-5.76	GTF3C5	sig
Isoform 10 of Transcription factor 7-like 2 OS=Homo sapiens OX=9606 GN=TCF7L2	TF7L2	Q9NQB0	0.1	-1.68	1	-4.75	0.33	-0.21	TCF7L2
Transcription factor A, mitochondrial OS=Homo sapiens OX=9606 GN=TFAM PE=1 SV=1	TFAM	Q00059	0.4	0.96	0.31	2.38	0.99	0.07	TFAM
Dimethyladenosine transferase 1, mitochondrial OS=Homo sapiens OX=9606 GN=TFB1M PE=1 SV=1	TFB1M	Q8WVM0	0.87	-0.28	1	-0.75	1	-0.07	TFB1M
Dimethyladenosine transferase 2, mitochondrial OS=Homo sapiens OX=9606 GN=TFB2M PE=1 SV=1	TFB2M	Q9H5Q4	0.13	1.39	0.36	1.96	0.28	1.1	TFB2M
Isoform 2 of Alpha-globin transcription factor CP2 OS=Homo sapiens OX=9606 GN=TFCP2	TFCP2	Q12800	0.4	-2.72			0.4	-2.73	TFCP2
Isoform 2 of Protein TFG OS=Homo sapiens OX=9606 GN=TFG	TFG	Q92734	0.33	-5.19			0.33	-5.24	TFG
Tuftelin-interacting protein 11 OS=Homo sapiens OX=9606 GN=TFIP11 PE=1 SV=1	TFP11	Q9UBB9	0.008	-2.19			0.008	-2.19	TFIP11
Transferrin receptor protein 1 OS=Homo sapiens OX=9606 GN=TFRC PE=1 SV=2	TFR1	P02786	0.93	0.08	0.97	-0.07	0.87	0.21	TFRC
Transforming growth factor beta-1 proprotein OS=Homo sapiens OX=9606 GN=TGFB1 PE=1 SV=2	TGFB1	P01137	1	0			1	0
Transport and Golgi organization protein 1 homolog OS=Homo sapiens OX=9606 GN=MIA3 PE=1 SV=1	TGO1	Q5JRA6	0.54	0.76	0.1	-2.15	0.028	2.97	MIA3
Acyl-coenzyme A thioesterase THEM4 OS=Homo sapiens OX=9606 GN=THEM4 PE=1 SV=1	THEM4	Q5T1C6	1	0.18			1	0.18	THEM4
Protein THEM6 OS=Homo sapiens OX=9606 GN=THEM6 PE=1 SV=2	THEM6	Q8WUY1	0.28	2.06	1	-3.44	0.028	3.14	THEM6
Isoform 2 of Acetyl-CoA acetyltransferase, cytosolic OS=Homo sapiens OX=9606 GN=ACAT2	THIC	Q9BWD1	0.15	-2.35	0.1	-3.47	1	0.53	ACAT2
3-ketoacyl-CoA thiolase, peroxisomal OS=Homo sapiens OX=9606 GN=ACAA1 PE=1 SV=2	THIK	P09110	0.025	1.49	0.62	-0.18	0.00062	2.61	ACAA1
Acetyl-CoA acetyltransferase, mitochondrial OS=Homo sapiens OX=9606 GN=ACAT1 PE=1 SV=1	THIL	P24752	0.32	0.55	0.34	0.98	0.76	0.16	ACAT1
3-ketoacyl-CoA thiolase, mitochondrial OS=Homo sapiens OX=9606 GN=ACAA2 PE=1 SV=2	THIM	P42765	0.001	1.16	0.52	0.32	< 0.0001	1.74	ACAA2	sig
Thioredoxin OS=Homo sapiens OX=9606 GN=TXN PE=1 SV=3	THIO	P10599	0.1	-6.77	1	-4.21	0.33	-7.81	TXN
Thioredoxin, mitochondrial OS=Homo sapiens OX=9606 GN=TXN2 PE=1 SV=2	THIOM	Q99757	0.028	0.56			0.028	0.55	TXN2
Threonine synthase-like 1 OS=Homo sapiens OX=9606 GN=THNSL1 PE=1 SV=2	THNS1	Q8IYQ7	0.85	0.37	1	2.23	0.68	-0.32	THNSL1
THO complex subunit 1 OS=Homo sapiens OX=9606 GN=THOC1 PE=1 SV=1	THOC1	Q96FV9	0.0008	-2.12	0.001	-3.08	0.1	-1.54	THOC1	sig
THO complex subunit 2 OS=Homo sapiens OX=9606 GN=THOC2 PE=1 SV=2	THOC2	Q8NI27	0.00023	-1.84	0.00023	-1.7	0.0023	-1.91	THOC2	sig
Isoform 2 of THO complex subunit 3 OS=Homo sapiens OX=9606 GN=THOC3	THOC3	Q96J01	0.028	-5.71	0.33	-3.95	0.33	-7.2	THOC3
THO complex subunit 4 OS=Homo sapiens OX=9606 GN=ALYREF PE=1 SV=3	THOC4	Q86V81	0.001	0.65	0.001	0.91	0.043	0.49		sig
THO complex subunit 5 homolog OS=Homo sapiens OX=9606 GN=THOC5 PE=1 SV=2	THOC5	Q13769	0.00027	-3.44	0.1	-3.52	0.002	-3.44	THOC5	sig
Isoform 3 of THO complex subunit 6 homolog OS=Homo sapiens OX=9606 GN=THOC6	THOC6	Q86W42	0.93	-0.16	0.041	-1.6	0.69	1.14	THOC6
THO complex subunit 7 homolog OS=Homo sapiens OX=9606 GN=THOC7 PE=1 SV=3	THOC7	Q6I9Y2	0.33	-3.28			0.33	-3.29	THOC7
Thimet oligopeptidase OS=Homo sapiens OX=9606 GN=THOP1 PE=1 SV=2	THOP1	P52888	0.44	-1.51			0.43	-1.52	THOP1
Isoform 2 of 3-mercaptopyruvate sulfurtransferase OS=Homo sapiens OX=9606 GN=MPST	THTM	P25325	0.52	0.6	0.32	1.9	0.58	-0.3	MPST
Thiosulfate sulfurtransferase OS=Homo sapiens OX=9606 GN=TST PE=1 SV=4	THTR	Q16762	0.00072	1.12	0.00028	1.76	0.24	0.61	TST	sig
Thymocyte nuclear protein 1 OS=Homo sapiens OX=9606 GN=THYN1 PE=1 SV=1	THYN1	Q9P016	0.4	-2.24			0.4	-2.3	THYN1
Mitochondrial import inner membrane translocase subunit Tim17-A OS=Homo sapiens OX=9606 GN=TIMM17A PE=1 SV=1	TI17A	Q99595	0.4	-1.11			1	-0.14	TIMM17A
Isoform Short of Nucleolysin TIA-1 isoform p40 OS=Homo sapiens OX=9606 GN=TIA1	TIA1	P31483	0.22	-1.99	0.3	-2.45			TIA1
Isoform 2 of Nucleolysin TIAR OS=Homo sapiens OX=9606 GN=TIAL1	TIAR	Q01085	0.008	-5.29	0.1	-4.67	0.1	-4.12	TIAL1
Complex I assembly factor TIMMDC1, mitochondrial OS=Homo sapiens OX=9606 GN=TIMMDC1 PE=1 SV=2	TIDC1	Q9NPL8	0.42	-1.9	0.33	-4.49	0.33	0.11	TIMMDC1
Isoform Short of Transcription intermediary factor 1-alpha OS=Homo sapiens OX=9606 GN=TRIM24	TIF1A	O15164	0.1	-3.79			0.1	-3.82	TRIM24
Transcription intermediary factor 1-beta OS=Homo sapiens OX=9606 GN=TRIM28 PE=1 SV=5	TIF1B	Q13263	0.0001	-2.19	0.002	-2.45	0.00036	-1.99	TRIM28	sig
Mitochondrial import inner membrane translocase subunit Tim10 OS=Homo sapiens OX=9606 GN=TIMM10 PE=1 SV=1	TIM10	P62072	1	0			1	0	TIMM10
Mitochondrial import inner membrane translocase subunit Tim13 OS=Homo sapiens OX=9606 GN=TIMM13 PE=1 SV=1	TIM13	Q9Y5L4	0.001	0.73	0.33	1.47	0.028	0.4	TIMM13	sig
Mitochondrial import inner membrane translocase subunit TIM14 OS=Homo sapiens OX=9606 GN=DNAJC19 PE=1 SV=3	TIM14	Q96DA6	0.3	3.14	0.33	8.34	1	-1.41	DNAJC19
Mitochondrial import inner membrane translocase subunit Tim21 OS=Homo sapiens OX=9606 GN=TIMM21 PE=1 SV=1	TIM21	Q9BVV7	0.31	1.9	0.33	4.64	1	0.01	TIMM21
Mitochondrial import inner membrane translocase subunit Tim22 OS=Homo sapiens OX=9606 GN=TIMM22 PE=1 SV=2	TIM22	Q9Y584	0.028	1.63			0.1	1.7	TIMM22
Mitochondrial import inner membrane translocase subunit Tim23 OS=Homo sapiens OX=9606 GN=TIMM23 PE=1 SV=1	TIM23	O14925	0.9	0.29			0.4	-0.03	TIMM23
Mitochondrial import inner membrane translocase subunit Tim29 OS=Homo sapiens OX=9606 GN=TIMM29 PE=1 SV=2	TIM29	Q9BSF4	0.5	1.04	0.4	-1.61	0.3	2.85	TIMM29
Mitochondrial import inner membrane translocase subunit TIM44 OS=Homo sapiens OX=9606 GN=TIMM44 PE=1 SV=2	TIM44	O43615	0.34	0.52	0.021	2.04	0.73	-0.4	TIMM44
Isoform 2 of Mitochondrial import inner membrane translocase subunit TIM50 OS=Homo sapiens OX=9606 GN=TIMM50	TIM50	Q3ZCQ8	0.014	1.52	0.15	1.83	0.008	1.29	TIMM50
Mitochondrial import inner membrane translocase subunit Tim8 A OS=Homo sapiens OX=9606 GN=TIMM8A PE=1 SV=1	TIM8A	O60220	0.001	0.94	0.33	1.74	0.028	0.61	TIMM8A	sig
Mitochondrial import inner membrane translocase subunit Tim9 OS=Homo sapiens OX=9606 GN=TIMM9 PE=1 SV=1	TIM9	Q9Y5J7	0.59	0.72	1	-1.79	0.33	2.93	TIMM9
Metalloproteinase inhibitor 1 OS=Homo sapiens OX=9606 GN=TIMP1 PE=1 SV=1	TIMP1	P01033	0.1	-4.23	0.33	-3.94			TIMP1
Metalloproteinase inhibitor 2 OS=Homo sapiens OX=9606 GN=TIMP2 PE=1 SV=2	TIMP2	P16035	0.33	-3.06			0.33	-3.07	TIMP2
Isoform 2 of TERF1-interacting nuclear factor 2 OS=Homo sapiens OX=9606 GN=TINF2	TINF2	Q9BSI4	1	1.81			1	1.81	TINF2
Tudor-interacting repair regulator protein OS=Homo sapiens OX=9606 GN=NUDT16L1 PE=1 SV=1	TIRR	Q9BRJ7	0.31	-1.09	0.87	-1.24	0.27	-1.01	NUDT16L1
Isoform 12 of Titin OS=Homo sapiens OX=9606 GN=TTN	TITIN	Q8WZ42	0.43	-1.81	1	-0.69	0.4	-2.83	TTN
Isoform 2 of Transketolase OS=Homo sapiens OX=9606 GN=TKT	TKT	P29401	0.24	-1	0.028	-2.41	0.73	-0.41	TKT
Isoform 2 of Serine/threonine-protein kinase tousled-like 1 OS=Homo sapiens OX=9606 GN=TLK1	TLK1	Q9UKI8	0.33	-3.76			0.33	-3.79	TLK1
Isoform 2 of Serine/threonine-protein kinase tousled-like 2 OS=Homo sapiens OX=9606 GN=TLK2	TLK2	Q86UE8	1	-4.24			1	-4.27	TLK2
Talin-1 OS=Homo sapiens OX=9606 GN=TLN1 PE=1 SV=3	TLN1	Q9Y490	0.9	-0.06	0.001	-2.16	0.64	0.22	TLN1
Toll-like receptor 2 OS=Homo sapiens OX=9606 GN=TLR2 PE=1 SV=1	TLR2	O60603	1	0.49			1	0.49	TLR2
Transmembrane protein 109 OS=Homo sapiens OX=9606 GN=TMEM109 PE=1 SV=1	TM109	Q9BVC6	0.7	0.26	1	0.12			TMEM109
tRNA methyltransferase 10 homolog C OS=Homo sapiens OX=9606 GN=TRMT10C PE=1 SV=2	TM10C	Q7L0Y3	0.27	0.55	0.28	0.95	0.72	0.2	TRMT10C
Transmembrane protein 115 OS=Homo sapiens OX=9606 GN=TMEM115 PE=1 SV=1	TM115	Q12893	1	0.83			1	4.31	TMEM115
Transmembrane protein 160 OS=Homo sapiens OX=9606 GN=TMEM160 PE=1 SV=1	TM160	Q9NX00	0.69	-0.58	1	-1.08	1	-0.25	TMEM160
Transmembrane protein 165 OS=Homo sapiens OX=9606 GN=TMEM165 PE=1 SV=1	TM165	Q9HC07	0.57	1	1	-0.37	0.1	2.21	TMEM165
Transmembrane protein 177 OS=Homo sapiens OX=9606 GN=TMEM177 PE=1 SV=1	TM177	Q53S58	1	-2.21			1	-2.15	TMEM177
Isoform 2 of Transmembrane protein 192 OS=Homo sapiens OX=9606 GN=TMEM192	TM192	Q8IY95	1	-0.85	1	-4.35			TMEM192
Transmembrane protein 199 OS=Homo sapiens OX=9606 GN=TMEM199 PE=1 SV=1	TM199	Q8N511	0.1	1.02	1	1.36	0.33	0.87	TMEM199
Transmembrane protein 201 OS=Homo sapiens OX=9606 GN=TMEM201 PE=1 SV=1	TM201	Q5SNT2	0.4	1.15	1	-0.18	0.33	1.75	TMEM201
Transmembrane protein 205 OS=Homo sapiens OX=9606 GN=TMEM205 PE=1 SV=1	TM205	Q6UW68	0.12	2.11	1	0.36	0.1	3.25	TMEM205
Isoform 2 of Transmembrane protein 209 OS=Homo sapiens OX=9606 GN=TMEM209	TM209	Q96SK2	0.33	-1.53			0.33	-1.55	TMEM209
Isoform 2 of Transmembrane protein 214 OS=Homo sapiens OX=9606 GN=TMEM214	TM214	Q6NUQ4	0.99	0	0.045	-2.8	0.2	1.13	TMEM214
Transmembrane protein 238 OS=Homo sapiens OX=9606 GN=TMEM238 PE=1 SV=1	TM238	C9JI98	1	-0.26	1	0	1	-0.26	TMEM238
Transmembrane protein 245 OS=Homo sapiens OX=9606 GN=TMEM245 PE=1 SV=3	TM245	Q9H330	0.83	0.4	1	1.3	1	-0.01	TMEM245
Transmembrane protein 260 OS=Homo sapiens OX=9606 GN=TMEM260 PE=1 SV=3	TM260	Q9NX78	0.33	4.15			0.33	4.17	TMEM260
Transmembrane protein 263 OS=Homo sapiens OX=9606 GN=TMEM263 PE=1 SV=1	TM263	Q8WUH6	1	0.22			1	0.22	TMEM263
Transmembrane protein 41A OS=Homo sapiens OX=9606 GN=TMEM41A PE=1 SV=1	TM41A	Q96HV5	0.33	1.49	0.33	1.49			TMEM41A
Isoform 3 of Transmembrane protein 87A OS=Homo sapiens OX=9606 GN=TMEM87A	TM87A	Q8NBN3	1	-0.11	1	-0.2			TMEM87A
Isoform 2 of Transmembrane 9 superfamily member 1 OS=Homo sapiens OX=9606 GN=TM9SF1	TM9S1	O15321	0.084	1.82	0.028	2.47	0.47	1.34	TM9SF1
Transmembrane 9 superfamily member 2 OS=Homo sapiens OX=9606 GN=TM9SF2 PE=1 SV=1	TM9S2	Q99805	0.048	1.1	0.008	1.83	0.39	0.65	TM9SF2
Transmembrane 9 superfamily member 3 OS=Homo sapiens OX=9606 GN=TM9SF3 PE=1 SV=2	TM9S3	Q9HD45	0.36	0.41	0.23	0.7	0.67	0.22	TM9SF3
Transmembrane 9 superfamily member 4 OS=Homo sapiens OX=9606 GN=TM9SF4 PE=1 SV=2	TM9S4	Q92544	0.26	1.03	0.74	0.81	0.26	1.25	TM9SF4
Translation machinery-associated protein 16 OS=Homo sapiens OX=9606 GN=TMA16 PE=1 SV=2	TMA16	Q96EY4	0.4	0.1			0.4	0.1	TMA16
Isoform 2 of Calcium load-activated calcium channel OS=Homo sapiens OX=9606 GN=TMCO1	TMCO1	Q9UM00	0.61	-0.56	0.7	0.81	0.33	-2.46	TMCO1
Transmembrane emp24 domain-containing protein 1 OS=Homo sapiens OX=9606 GN=TMED1 PE=1 SV=1	TMED1	Q13445	0.028	2.86	0.33	1.36	0.33	4.18	TMED1
Transmembrane emp24 domain-containing protein 2 OS=Homo sapiens OX=9606 GN=TMED2 PE=1 SV=1	TMED2	Q15363	0.014	1.09	0.1	0.97	0.14	1.15	TMED2
Isoform 3 of Transmembrane emp24 domain-containing protein 4 OS=Homo sapiens OX=9606 GN=TMED4	TMED4	Q7Z7H5	0.99	0.12	0.33	2.49	0.89	-1.01	TMED4
Transmembrane emp24 domain-containing protein 5 OS=Homo sapiens OX=9606 GN=TMED5 PE=1 SV=1	TMED5	Q9Y3A6	0.2	0.58	0.33	1.48	0.9	0.13	TMED5
Transmembrane emp24 domain-containing protein 9 OS=Homo sapiens OX=9606 GN=TMED9 PE=1 SV=2	TMED9	Q9BVK6	0.12	2.8	0.7	1.67	0.028	3.52	TMED9
Transmembrane emp24 domain-containing protein 10 OS=Homo sapiens OX=9606 GN=TMED10 PE=1 SV=2	TMEDA	P49755	0.93	-0.09	0.15	0.72	0.65	-0.47	TMED10
Isoform 2 of TATA element modulatory factor OS=Homo sapiens OX=9606 GN=TMF1	TMF1	P82094	0.1	-1.18	0.13	-1.17	0.36	-1.17	TMF1
Isoform 6 of Trimethyllysine dioxygenase, mitochondrial OS=Homo sapiens OX=9606 GN=TMLHE	TMLH	Q9NVH6	1	0.42			1	0.42	TMLHE
Transmembrane protein 11, mitochondrial OS=Homo sapiens OX=9606 GN=TMEM11 PE=1 SV=1	TMM 11	P17152	0.001	2.36	0.1	1.83	0.028	2.69	TMEM11	sig
Transmembrane protein 33 OS=Homo sapiens OX=9606 GN=TMEM33 PE=1 SV=2	TMM 33	P57088	0.14	1.12	0.76	0.46	0.086	1.6	TMEM33
Transmembrane protein 43 OS=Homo sapiens OX=9606 GN=TMEM43 PE=1 SV=1	TMM 43	Q9BTV4	0.048	-0.77	0.004	-2.09	0.14	0.4	TMEM43
Transmembrane protein 56 OS=Homo sapiens OX=9606 GN=TMEM56 PE=1 SV=1	TMM 56	Q96MV1	0.1	3.98			0.33	2.96	TLCD4
Transmembrane protein 65 OS=Homo sapiens OX=9606 GN=TMEM65 PE=1 SV=2	TMM 65	Q6PI78	1	-0.09			1	-0.12	TMEM65
Isoform 2 of Transmembrane protein 70, mitochondrial OS=Homo sapiens OX=9606 GN=TMEM70	TMM 70	Q9BUB7	0.56	-1.07			1	-1.15	TMEM70
Tropomodulin-3 OS=Homo sapiens OX=9606 GN=TMOD3 PE=1 SV=1	TMOD3	Q9NYL9	0.22	-1.62			0.44	-1.4	TMOD3
Isoform 2 of Protein O-mannosyl-transferase TMTC3 OS=Homo sapiens OX=9606 GN=TMTC3	TMTC3	Q6ZXV5	1	-0.28	1	-0.63			TMTC3
Isoform 2 of Transmembrane and ubiquitin-like domain-containing protein 2 OS=Homo sapiens OX=9606 GN=TMUB2	TMUB2	Q71RG4	1	-1.55			1	-1.5	TMUB2
Thioredoxin-related transmembrane protein 1 OS=Homo sapiens OX=9606 GN=TMX1 PE=1 SV=1	TMX1	Q9H3N1	0.45	-0.76	0.41	-2.06	0.1	1.14	TMX1
Isoform 2 of Thioredoxin-related transmembrane protein 2 OS=Homo sapiens OX=9606 GN=TMX2	TMX2	Q9Y320	0.28	0.99	0.73	-0.24	0.21	1.65	TMX2
Protein disulfide-isomerase TMX3 OS=Homo sapiens OX=9606 GN=TMX3 PE=1 SV=2	TMX3	Q96JJ7	0.47	-0.87	0.4	-1.5	1	-0.54	TMX3
Thioredoxin-related transmembrane protein 4 OS=Homo sapiens OX=9606 GN=TMX4 PE=1 SV=1	TMX4	Q9H1E5	0.54	-0.43	0.4	-1.4	0.33	0.91	TMX4
Isoform 2 of Transportin-1 OS=Homo sapiens OX=9606 GN=TNPO1	TNPO1	Q92973	0.11	-0.97	0.007	-3.27	0.77	-0.19	TNPO1
sp|O14787-2|TNPO2_HUMAN	TNPO2	O14787	1	-0.92	1	-0.96			TNPO2
Isoform 3 of Transportin-3 OS=Homo sapiens OX=9606 GN=TNPO3	TNPO3	Q9Y5L0	0.057	-2.29	1	-1.61	0.16	-2.42	TNPO3
Target of EGR1 protein 1 OS=Homo sapiens OX=9606 GN=TOE1 PE=1 SV=1	TOE1	Q96GM8	0.021	-2.04	1	-1.77	0.001	-2.09	TOE1
Cluster of Torsin-1A-interacting protein 1 OS=Homo sapiens OX=9606 GN=TOR1AIP1 PE=1 SV=2 (sp|Q5JTV8|TOIP1_HUMAN)	TOIP1	Q5JTV8	0.63	0.97	1	-2.15	0.33	3.82	TOR1AIP1
Torsin-1A-interacting protein 2 OS=Homo sapiens OX=9606 GN=TOR1AIP2 PE=1 SV=1	TOIP2	Q8NFQ8	0.087	-0.94	0.041	-1.56	0.99	-0.27	TOR1AIP2
Toll-interacting protein OS=Homo sapiens OX=9606 GN=TOLLIP PE=1 SV=1	TOLIP	Q9H0E2	0.99	0.08	0.7	-1.02	0.61	0.89	TOLLIP
Mitochondrial import receptor subunit TOM20 homolog OS=Homo sapiens OX=9606 GN=TOMM20 PE=1 SV=1	TOM20	Q15388	0.4	1.02	1	2.7	1	0.34	TOMM20
Mitochondrial import receptor subunit TOM22 homolog OS=Homo sapiens OX=9606 GN=TOMM22 PE=1 SV=3	TOM22	Q9NS69	0.78	0.21	0.5	0.66	0.99	-0.08	TOMM22
Mitochondrial import receptor subunit TOM34 OS=Homo sapiens OX=9606 GN=TOMM34 PE=1 SV=2	TOM34	Q15785	0.011	-1.92	0.045	-2.25	0.041	-1.73	TOMM34
Mitochondrial import receptor subunit TOM40 homolog OS=Homo sapiens OX=9606 GN=TOMM40 PE=1 SV=1	TOM40	O96008	0.00043	0.99	0.001	1.21	0.086	0.83	TOMM40	sig
Mitochondrial import receptor subunit TOM5 homolog OS=Homo sapiens OX=9606 GN=TOMM5 PE=1 SV=1	TOM5	Q8N4H5	0.1	3.64	0.1	3.67			TOMM5
Mitochondrial import receptor subunit TOM6 homolog OS=Homo sapiens OX=9606 GN=TOMM6 PE=1 SV=1	TOM6	Q96B49	0.33	3.36	1	0.9			TOMM6
Mitochondrial import receptor subunit TOM7 homolog OS=Homo sapiens OX=9606 GN=TOMM7 PE=1 SV=1	TOM7	Q9P0U1	1	-2.99	1	-2.99			TOMM7
Mitochondrial import receptor subunit TOM70 OS=Homo sapiens OX=9606 GN=TOMM70 PE=1 SV=1	TOM70	O94826	0.027	0.97	0.018	1.58	0.38	0.51	TOMM70
Isoform 2 of Tonsoku-like protein OS=Homo sapiens OX=9606 GN=TONSL	TONSL	Q96HA7	1	-1.4			1	-2.58	TONSL
DNA topoisomerase 1 OS=Homo sapiens OX=9606 GN=TOP1 PE=1 SV=2	TOP 1.00	P11387	0.005	0.58	0.00012	1.16	0.76	0.15	TOP 1.00	sig
Cluster of Isoform 2 of DNA topoisomerase 2-alpha OS=Homo sapiens OX=9606 GN=TOP2A (sp|P11388-2|TOP2A_HUMAN)	TOP2A	P11388	0.0001	1.22	< 0.0001	2.2	0.043	0.65	TOP2A	sig
Isoform Beta-1 of DNA topoisomerase 2-beta OS=Homo sapiens OX=9606 GN=TOP2B	TOP2B	Q02880	0.12	-1.73					TOP2B
Isoform Short of DNA topoisomerase 3-alpha OS=Homo sapiens OX=9606 GN=TOP3A	TOP3A	Q13472	0.12	-1.14	0.33	-2	0.7	-0.55	TOP3A
DNA topoisomerase 2-binding protein 1 OS=Homo sapiens OX=9606 GN=TOPBP1 PE=1 SV=3	TOPB1	Q92547	0.31	-1.01	0.33	-2.34	0.5	-0.73	TOPBP1
Torsin-1A OS=Homo sapiens OX=9606 GN=TOR1A PE=1 SV=1	TOR1A	O14656	0.41	-0.61	0.045	-2.65	0.56	0.44	TOR1A
Torsin-1B OS=Homo sapiens OX=9606 GN=TOR1B PE=1 SV=2	TOR1B	O14657	0.1	2.79	1	1.55	0.33	3.33	TOR1B
Torsin-2A OS=Homo sapiens OX=9606 GN=TOR2A PE=2 SV=1	TOR2A	Q5JU69	0.7	0.99			0.33	2.82	TOR2A
Isoform 2 of TOX high mobility group box family member 4 OS=Homo sapiens OX=9606 GN=TOX4	TOX4	O94842	0.008	-2.98	0.33	-3.07	0.1	-2.92	TOX4
Cluster of Protein tyrosine phosphatase type IVA 1 OS=Homo sapiens OX=9606 GN=PTP4A1 PE=1 SV=2 (sp|Q93096|TP4A1_HUMAN)	TP4A1	Q93096	0.84	-0.02	1	-1.5			PTP4A1
Protein tyrosine phosphatase type IVA 2 OS=Homo sapiens OX=9606 GN=PTP4A2 PE=1 SV=1	TP4A2	Q12974	1	-1			0.7	1.19	PTP4A2
Trophoblast glycoprotein OS=Homo sapiens OX=9606 GN=TPBG PE=1 SV=1	TPBG	Q13641	1	-1.12			1	-1.13	TPBG
Isoform 2 of Mitochondrial thiamine pyrophosphate carrier OS=Homo sapiens OX=9606 GN=SLC25A19	TPC	Q9HC21	0.5	2.21	1	-0.25	0.33	4.24	SLC25A19
Isoform 2 of Tumor protein D52 OS=Homo sapiens OX=9606 GN=TPD52	TPD52	P55327	1	-0.62			0.1	0.1	TPD52
Isoform 5 of Tumor protein D54 OS=Homo sapiens OX=9606 GN=TPD52L2	TPD54	O43399	0.66	0.45	0.51	-1.12	0.53	1.22	TPD52L2
Isoform 2 of Triosephosphate isomerase OS=Homo sapiens OX=9606 GN=TPI1	TPIS	P60174	0.26	0.58	0.75	0.23	0.28	0.8	TPI1
Isoform 3 of Tropomyosin alpha-1 chain OS=Homo sapiens OX=9606 GN=TPM1	TPM1	P09493	0.028	0.49					TPM1
Isoform 2 of Tropomyosin beta chain OS=Homo sapiens OX=9606 GN=TPM2	TPM2	P07951	1	0.35					TPM2
Cluster of Isoform 2 of Tropomyosin alpha-3 chain OS=Homo sapiens OX=9606 GN=TPM3 (sp|P06753-2|TPM3_HUMAN)	TPM3	P06753	0.056	1.35	0.77	0.12	0.006	1.81	TPM3
Tropomyosin alpha-4 chain OS=Homo sapiens OX=9606 GN=TPM4 PE=1 SV=3	TPM4	P67936	0.97	0.15	0.4	0.55			TPM4
Isoform 2 of Tripeptidyl-peptidase 1 OS=Homo sapiens OX=9606 GN=TPP1	TPP1	O14773	0.031	0.58	0.25	0.67	0.008	0.49	TPP1
Tripeptidyl-peptidase 2 OS=Homo sapiens OX=9606 GN=TPP2 PE=1 SV=4	TPP2	P29144	0.56	0.87	1	-2.62	0.27	1.35	TPP2
Trafficking protein particle complex subunit 1 OS=Homo sapiens OX=9606 GN=TRAPPC1 PE=1 SV=1	TPPC1	Q9Y5R8	1	-0.37	1	-0.57	1	0.02	TRAPPC1
Trafficking protein particle complex subunit 3 OS=Homo sapiens OX=9606 GN=TRAPPC3 PE=1 SV=1	TPPC3	O43617	1	-0.35	0.33	0.97	1	-1.14	TRAPPC3
Nucleoprotein TPR OS=Homo sapiens OX=9606 GN=TPR PE=1 SV=3	TPR	P12270	0.0001	-2.19	< 0.0001	-1.76	< 0.0001	-2.6	TPR	sig
Taperin OS=Homo sapiens OX=9606 GN=TPRN PE=1 SV=2	TPRN	Q4KMQ1	0.7	0.89			0.33	2.84	TPRN
Isoform 2 of Tapasin OS=Homo sapiens OX=9606 GN=TAPBP	TPSN	O15533	0.56	0.66	1	-0.78	0.028	1.29	TAPBP
Isoform 2 of Targeting protein for Xklp2 OS=Homo sapiens OX=9606 GN=TPX2	TPX2	Q9ULW0	0.00074	-2	0.057	-1.62	0.0008	-2.16	TPX2	sig
Tumor necrosis factor receptor superfamily member 10A OS=Homo sapiens OX=9606 GN=TNFRSF10A PE=1 SV=3	TR10A	O00220	1	-4.54			1	-4.57	TNFRSF10A
Isoform Short of Tumor necrosis factor receptor superfamily member 10B OS=Homo sapiens OX=9606 GN=TNFRSF10B	TR10B	O14763	1	-1.03			1	0.53	TNFRSF10B
Multifunctional methyltransferase subunit TRM112-like protein OS=Homo sapiens OX=9606 GN=TRMT112 PE=1 SV=1	TR112	Q9UI30	0.51	-0.96	0.1	1.27	0.13	-2.62	TRMT112
Thyroid hormone receptor-associated protein 3 OS=Homo sapiens OX=9606 GN=THRAP3 PE=1 SV=2	TR150	Q9Y2W1	0.18	0.72	0.38	0.81	0.29	0.61	THRAP3
Isoform 3 of Transformer-2 protein homolog alpha OS=Homo sapiens OX=9606 GN=TRA2A	TRA2A	Q13595	0.76	-0.19	0.78	-0.23	0.96	-0.18	TRA2A
Isoform 3 of Transformer-2 protein homolog beta OS=Homo sapiens OX=9606 GN=TRA2B	TRA2B	P62995	0.039	1.97	0.38	1.8	0.0049	2.1	TRA2B
TraB domain-containing protein OS=Homo sapiens OX=9606 GN=TRABD PE=1 SV=1	TRABD	Q9H4I3	0.044	0.46	1	1.02	0.12	0.35	TRABD
Isoform 2 of Translocating chain-associated membrane protein 1 OS=Homo sapiens OX=9606 GN=TRAM1	TRAM1	Q15629	0.73	1.26	1	2.89	1	-0.4	TRAM1
Isoform 2 of Heat shock protein 75 kDa, mitochondrial OS=Homo sapiens OX=9606 GN=TRAP1	TRAP1	Q12931	0.0001	0.99	0.04	1.1	< 0.0001	0.89	TRAP1	sig
Isoform 1 of Three-prime repair exonuclease 1 OS=Homo sapiens OX=9606 GN=TREX1	TREX1	Q9NSU2	0.1	2.84			0.1	2.85	TREX1
E3 ubiquitin/ISG15 ligase TRIM25 OS=Homo sapiens OX=9606 GN=TRIM25 PE=1 SV=2	TRI25	Q14258	0.058	-0.82	0.82	-0.24	0.084	-1.1	TRIM25
Tripartite motif-containing protein 26 OS=Homo sapiens OX=9606 GN=TRIM26 PE=1 SV=1	TRI26	Q12899	0.22	-1.52	0.4	-1.74	0.51	-1.43	TRIM26
E3 ubiquitin-protein ligase TRIM32 OS=Homo sapiens OX=9606 GN=TRIM32 PE=1 SV=2	TRI32	Q13049	1	-0.4			1	-0.4	TRIM32
Isoform Beta of E3 ubiquitin-protein ligase TRIM33 OS=Homo sapiens OX=9606 GN=TRIM33	TRI33	Q9UPN9	0.001	-3.16	0.1	-2.87	0.025	-3.28	TRIM33	sig
Thyroid receptor-interacting protein 11 OS=Homo sapiens OX=9606 GN=TRIP11 PE=1 SV=3	TRIPB	Q15643	0.004	-2.35	0.028	-1.81	0.4	-3.1	TRIP11	sig
Cluster of Isoform 2 of E3 ubiquitin-protein ligase TRIP12 OS=Homo sapiens OX=9606 GN=TRIP12 (sp|Q14669-2|TRIPC_HUMAN)	TRIPC	Q14669	0.33	0.43	0.04	-0.78	0.33	0.43	TRIP12
Telomerase RNA component interacting RNase OS=Homo sapiens OX=9606 GN=TRIR PE=1 SV=1	TRIR	Q9BQ61	0.4	-0.22	0.33	-0.52			TRIR
TRMT1-like protein OS=Homo sapiens OX=9606 GN=TRMT1L PE=1 SV=2	TRM1L	Q7Z2T5	0.028	-3.09			0.1	-3.32	TRMT1L
tRNA (adenine(58)-N(1))-methyltransferase non-catalytic subunit TRM6 OS=Homo sapiens OX=9606 GN=TRMT6 PE=1 SV=1	TRM6	Q9UJA5	0.0001	3.37	0.1	3.64	0.00029	3.29	TRMT6	sig
tRNA (adenine(58)-N(1))-methyltransferase catalytic subunit TRMT61A OS=Homo sapiens OX=9606 GN=TRMT61A PE=1 SV=1	TRM61	Q96FX7	0.066	3.25	0.7	1.38	0.008	4.24	TRMT61A
Isoform 2 of CCA tRNA nucleotidyltransferase 1, mitochondrial OS=Homo sapiens OX=9606 GN=TRNT1	TRNT1	Q96Q11	0.77	-0.46	0.33	4.21	0.22	-1.92	TRNT1
Isoform 2 of Transformation/transcription domain-associated protein OS=Homo sapiens OX=9606 GN=TRRAP	TRRAP	Q9Y4A5	0.0001	-2.2	< 0.0001	-2.14	< 0.0001	-2.23	TRRAP	sig
Isoform 2 of tRNA pseudouridine synthase A OS=Homo sapiens OX=9606 GN=PUS1	TRUA	Q9Y606	0.16	0.72	1	0.28	0.045	0.93	PUS1
Isoform 2 of Thioredoxin reductase 1, cytoplasmic OS=Homo sapiens OX=9606 GN=TXNRD1	TRXR1	Q16881	0.26	-1.03	0.17	-1.63	0.75	-0.7	TXNRD1
Isoform 2 of Thioredoxin reductase 2, mitochondrial OS=Homo sapiens OX=9606 GN=TXNRD2	TRXR2	Q9NNW7	0.7	0.7			0.7	0.71	TXNRD2
Translin OS=Homo sapiens OX=9606 GN=TSN PE=1 SV=1	TSN	Q15631	0.86	-0.32	0.7	-0.96	0.4	0.21	TSN
Tetraspanin-13 OS=Homo sapiens OX=9606 GN=TSPAN13 PE=2 SV=1	TSN13	O95857	1	0.69	1	0.69			TSPAN13
Tetraspanin-6 OS=Homo sapiens OX=9606 GN=TSPAN6 PE=1 SV=1	TSN6	O43657	0.1	-3.27	0.33	-3.28			TSPAN6
Thrombospondin-1 OS=Homo sapiens OX=9606 GN=THBS1 PE=1 SV=2	TSP1	P07996	0.004	-2.57	0.1	-2.67	0.046	-2.54	THBS1	sig
Pre-rRNA-processing protein TSR1 homolog OS=Homo sapiens OX=9606 GN=TSR1 PE=1 SV=1	TSR1	Q2NL82	0.0001	3.04	0.001	3.19	0.003	2.95	TSR1	sig
Testis-specific Y-encoded-like protein 1 OS=Homo sapiens OX=9606 GN=TSPYL1 PE=1 SV=3	TSYL1	Q9H0U9	0.1	-3.73	0.33	-3.19	1	-4.83	TSPYL1
Tetratricopeptide repeat protein 1 OS=Homo sapiens OX=9606 GN=TTC1 PE=1 SV=1	TTC1	Q99614	1	0.28			1	0.27	TTC1
Tetratricopeptide repeat protein 19, mitochondrial OS=Homo sapiens OX=9606 GN=TTC19 PE=1 SV=4	TTC19	Q6DKK2	0.4	-4.19			0.4	-4.21	TTC19
Transcription termination factor 1 OS=Homo sapiens OX=9606 GN=TTF1 PE=1 SV=3	TTF1	Q15361	1	-2.19			1	-2.2	TTF1
Transcription termination factor 2 OS=Homo sapiens OX=9606 GN=TTF2 PE=1 SV=2	TTF2	Q9UNY4	0.24	-1.68			0.22	-1.7	TTF2
TELO2-interacting protein 1 homolog OS=Homo sapiens OX=9606 GN=TTI1 PE=1 SV=3	TTI1	O43156	1	-2.82			1	-2.85	TTI1
Isoform 2 of Dual specificity protein kinase TTK OS=Homo sapiens OX=9606 GN=TTK	TTK	P33981	1	-0.14			1	-0.14	TTK
Tubulin--tyrosine ligase-like protein 12 OS=Homo sapiens OX=9606 GN=TTLL12 PE=1 SV=2	TTL12	Q14166	0.33	-2.79	1	0	0.33	-2.81	TTLL12
Twinfilin-2 OS=Homo sapiens OX=9606 GN=TWF2 PE=1 SV=2	TWF2	Q6IBS0	1	-0.44	1	-0.45	1	0	TWF2
Tax1-binding protein 3 OS=Homo sapiens OX=9606 GN=TAX1BP3 PE=1 SV=2	TX1B3	O14907	0.14	0.39	1	1.16	0.4	0.17	TAX1BP3
Testis-expressed protein 264 OS=Homo sapiens OX=9606 GN=TEX264 PE=1 SV=1	TX264	Q9Y6I9	0.7	0.79			0.33	2.82	TEX264
Thioredoxin domain-containing protein 12 OS=Homo sapiens OX=9606 GN=TXNDC12 PE=1 SV=1	TXD12	O95881	0.68	0.2	0.32	2.68	1	-1.57	TXNDC12
Thioredoxin domain-containing protein 17 OS=Homo sapiens OX=9606 GN=TXNDC17 PE=1 SV=1	TXD17	Q9BRA2	0.008	0.93	0.33	1.18	0.1	0.77	TXNDC17
Alpha-taxilin OS=Homo sapiens OX=9606 GN=TXLNA PE=1 SV=3	TXLNA	P40222	0.57	0.61	1	1.34	0.52	0.49	TXLNA
Thioredoxin-like protein 4A OS=Homo sapiens OX=9606 GN=TXNL4A PE=1 SV=1	TXN4A	P83876	0.1	-1.66			0.1	-1.63	TXNL4A
Thioredoxin domain-containing protein 5 OS=Homo sapiens OX=9606 GN=TXNDC5 PE=1 SV=2	TXND5	Q8NBS9	0.12	0.97	0.85	0.03	< 0.0001	1.79	TXNDC5
Thioredoxin-like protein 1 OS=Homo sapiens OX=9606 GN=TXNL1 PE=1 SV=3	TXNL1	O43396	0.4	1.36	0.2	-1.83	0.028	5.86	TXNL1
Tricarboxylate transport protein, mitochondrial OS=Homo sapiens OX=9606 GN=SLC25A1 PE=1 SV=2	TXTP	P53007	0.29	-0.8	0.4	0.7	0.074	-2.18	SLC25A1
Isoform 2 of Thymidylate synthase OS=Homo sapiens OX=9606 GN=TYMS	TYSY	P04818	0.4	-2.4	1	-3.37	1	-1.97	TYMS
Transcriptional repressor protein YY1 OS=Homo sapiens OX=9606 GN=YY1 PE=1 SV=2	TYY1	P25490	0.58	-0.64	1	-0.05	0.7	-1.05	YY1
sp|P23456|Trypsin	Trypsin (+1)	P23456	0.9	0.39	0.1	-7.55	0.1	9.13
Isoform 2 of Splicing factor U2AF 35 kDa subunit OS=Homo sapiens OX=9606 GN=U2AF1	U2AF1	Q01081	1	-6.66					U2AF1
Isoform 2 of Splicing factor U2AF 65 kDa subunit OS=Homo sapiens OX=9606 GN=U2AF2	U2AF2	P26368	0.98	0.03	0.028	-1.34	0.22	0.98	U2AF2
Cluster of Splicing factor U2AF 35 kDa subunit-like protein OS=Homo sapiens OX=9606 GN=U2AF1L5 PE=1 SV=1 (sp|P0DN76|U2AF5_HUMAN)	U2AF5	P0DN76	0.33	-4.07	0.42	0.38	0.33	-4.08
U3 small nucleolar RNA-interacting protein 2 OS=Homo sapiens OX=9606 GN=RRP9 PE=1 SV=1	U3IP2	O43818	0.29	-1.04	0.91	0.15	0.066	-2.16	RRP9
U5 small nuclear ribonucleoprotein 200 kDa helicase OS=Homo sapiens OX=9606 GN=SNRNP200 PE=1 SV=2	U520	O75643	0.0001	-0.93	0.00025	-1.11	0.001	-0.84	SNRNP200	sig
Isoform 2 of 116 kDa U5 small nuclear ribonucleoprotein component OS=Homo sapiens OX=9606 GN=EFTUD2	U5S1	Q15029	0.0001	-1.47	< 0.0001	-1.97	0.013	-1.17	EFTUD2	sig
Uveal autoantigen with coiled-coil domains and ankyrin repeats OS=Homo sapiens OX=9606 GN=UACA PE=1 SV=2	UACA	Q9BZF9	0.74	0.15	0.81	-0.1	0.65	0.26	UACA
Isoform 2 of Ubiquitin-conjugating enzyme E2 G2 OS=Homo sapiens OX=9606 GN=UBE2G2	UB2G2	P60604	0.86	-0.23	0.33	-4.91	0.56	1.42	UBE2G2
Ubiquitin-conjugating enzyme E2 J1 OS=Homo sapiens OX=9606 GN=UBE2J1 PE=1 SV=2	UB2J1	Q9Y385	0.7	-0.92	1	-1.26			UBE2J1
Isoform 2 of Ubiquitin-conjugating enzyme E2 L3 OS=Homo sapiens OX=9606 GN=UBE2L3	UB2L3	P68036	0.83	0.27	1	-0.58	0.1	1.04	UBE2L3
Cluster of Isoform 1 of Ubiquitin-conjugating enzyme E2 variant 1 OS=Homo sapiens OX=9606 GN=UBE2V1 (sp|Q13404-1|UB2V1_HUMAN)	UB2V1	Q13404	1	-2.3	0.44	-1.65	1	0.66	UBE2V1
Ubiquitin-conjugating enzyme E2 variant 2 OS=Homo sapiens OX=9606 GN=UBE2V2 PE=1 SV=4	UB2V2	Q15819	1	0					UBE2V2
Isoform 2 of Ubiquitin-like modifier-activating enzyme 1 OS=Homo sapiens OX=9606 GN=UBA1	UBA1	P22314	0.72	0.27	0.011	-1.63	0.23	1.14	UBA1
Isoform 2 of Ubiquitin-associated domain-containing protein 2 OS=Homo sapiens OX=9606 GN=UBAC2	UBAC2	Q8NBM4	0.4	-0.99	1	-0.02	1	-3.95	UBAC2
Ubiquitin-associated protein 2 OS=Homo sapiens OX=9606 GN=UBAP2 PE=1 SV=1	UBAP2	Q5T6F2	0.31	-1.41	0.028	-2.11	1	-0.56	UBAP2
NEDD8-conjugating enzyme Ubc12 OS=Homo sapiens OX=9606 GN=UBE2M PE=1 SV=1	UBC12	P61081	1	-1.42			1	-1.39	UBE2M
SUMO-conjugating enzyme UBC9 OS=Homo sapiens OX=9606 GN=UBE2I PE=1 SV=1	UBC9	P63279	0.81	-0.35	0.52	-1.43	0.81	0.4	UBE2I
Ubiquitin-conjugating enzyme E2 A OS=Homo sapiens OX=9606 GN=UBE2A PE=1 SV=2	UBE2A	P49459	1	0			1	0	UBE2A
Ubiquitin-conjugating enzyme E2 K OS=Homo sapiens OX=9606 GN=UBE2K PE=1 SV=3	UBE2K	P61086	0.14	-3.6	0.33	-3.99	1	-3.3	UBE2K
Ubiquitin-conjugating enzyme E2 N OS=Homo sapiens OX=9606 GN=UBE2N PE=1 SV=1	UBE2N	P61088	0.43	1.41	0.57	0.86	0.68	1.8	UBE2N
Ubiquitin-conjugating enzyme E2 S OS=Homo sapiens OX=9606 GN=UBE2S PE=1 SV=2	UBE2S	Q16763	0.026	-1.15	0.33	-2.63	0.15	-0.61	UBE2S
Isoform 2 of Ubiquitin conjugation factor E4 A OS=Homo sapiens OX=9606 GN=UBE4A	UBE4A	Q14139	0.028	4.3			0.028	4.29	UBE4A
Isoform UBF2 of Nucleolar transcription factor 1 OS=Homo sapiens OX=9606 GN=UBTF	UBF1	P17480	0.7	0.09	0.051	0.77	0.88	-0.14	UBTF
Isoform 2 of UbiA prenyltransferase domain-containing protein 1 OS=Homo sapiens OX=9606 GN=UBIAD1	UBIA1	Q9Y5Z9	1	-2.35			1	-2.32	UBIAD1
Isoform 2 of Upstream-binding protein 1 OS=Homo sapiens OX=9606 GN=UBP1	UBIP1	Q9NZI7	1	0.03			1	0.78	UBP1
Ubiquitin carboxyl-terminal hydrolase 10 OS=Homo sapiens OX=9606 GN=USP10 PE=1 SV=2	UBP10	Q14694	0.0079	1.8	0.71	-0.22	< 0.0001	2.82	USP10
Isoform 2 of Ubiquitin carboxyl-terminal hydrolase 14 OS=Homo sapiens OX=9606 GN=USP14	UBP14	P54578	0.029	-1.62	0.33	-3.54	0.18	-1.05	USP14
Isoform 2 of Ubiquitin-associated protein 2-like OS=Homo sapiens OX=9606 GN=UBAP2L	UBP2L	Q14157	0.59	0.32	1	0.03	0.48	0.5	UBAP2L
Ubiquitin carboxyl-terminal hydrolase 36 OS=Homo sapiens OX=9606 GN=USP36 PE=1 SV=4	UBP36	Q9P275	0.56	-0.9	0.7	1.52	0.028	-2.7	USP36
Isoform 2 of Ubiquitin carboxyl-terminal hydrolase 48 OS=Homo sapiens OX=9606 GN=USP48	UBP48	Q86UV5	0.33	-0.18			0.33	-0.18	USP48
Isoform Short of Ubiquitin carboxyl-terminal hydrolase 5 OS=Homo sapiens OX=9606 GN=USP5	UBP5	P45974	0.95	-0.08	0.13	-1.62	0.53	1.13	USP5
Isoform 3 of Ubiquitin carboxyl-terminal hydrolase 7 OS=Homo sapiens OX=9606 GN=USP7	UBP7	Q93009	0.0001	-2.36	0.1	-2.36	0.003	-2.37	USP7	sig
Isoform 2 of Ubiquilin-1 OS=Homo sapiens OX=9606 GN=UBQLN1	UBQL1	Q9UMX0	1	-1.05			1	0.37	UBQLN1
Isoform 2 of E3 ubiquitin-protein ligase UBR4 OS=Homo sapiens OX=9606 GN=UBR4	UBR4	Q5T4S7	0.88	0.08			0.8	0.19	UBR4
UBX domain-containing protein 1 OS=Homo sapiens OX=9606 GN=UBXN1 PE=1 SV=2	UBXN1	Q04323	0.59	-0.87	0.1	-4.26	0.31	1.47	UBXN1
UBX domain-containing protein 4 OS=Homo sapiens OX=9606 GN=UBXN4 PE=1 SV=2	UBXN4	Q92575	0.91	-0.09	0.33	1.05	0.4	-0.86	UBXN4
Isoform 2 of Ubiquitin carboxyl-terminal hydrolase isozyme L5 OS=Homo sapiens OX=9606 GN=UCHL5	UCHL5	Q9Y5K5	0.33	-2.79			0.33	-2.75	UCHL5
Cytochrome b-c1 complex subunit Rieske, mitochondrial OS=Homo sapiens OX=9606 GN=UQCRFS1 PE=1 SV=2	UCRI	P47985	0.035	0.79	0.008	1.36	0.62	0.34	UQCRFS1
Ubiquitin-fold modifier-conjugating enzyme 1 OS=Homo sapiens OX=9606 GN=UFC1 PE=1 SV=3	UFC1	Q9Y3C8	1	-0.28			0.028	0.45	UFC1
Isoform Long of Ubiquitin recognition factor in ER-associated degradation protein 1 OS=Homo sapiens OX=9606 GN=UFD1	UFD1	Q92890	0.33	-1.6	0.14	-3.06	0.81	-1.11	UFD1
E3 UFM1-protein ligase 1 OS=Homo sapiens OX=9606 GN=UFL1 PE=1 SV=2	UFL1	O94874	0.9	-0.07	0.6	-0.27	0.92	0.05	UFL1
Ufm1-specific protease 2 OS=Homo sapiens OX=9606 GN=UFSP2 PE=1 SV=3	UFSP2	Q9NUQ7	0.76	-0.58	0.1	-4.11	0.56	1.22	UFSP2
Isoform 2 of UDP-glucose 6-dehydrogenase OS=Homo sapiens OX=9606 GN=UGDH	UGDH	O60701	0.12	-1.18	0.33	-1.21	0.21	-1.13	UGDH
Isoform 2 of UDP-glucose:glycoprotein glucosyltransferase 1 OS=Homo sapiens OX=9606 GN=UGGT1	UGGG1	Q9NYU2	0.69	-0.07	0.009	-1.01	0.29	0.45	UGGT1
UTP--glucose-1-phosphate uridylyltransferase OS=Homo sapiens OX=9606 GN=UGP2 PE=1 SV=5	UGPA	Q16851	0.38	-0.39	0.75	-0.46	0.47	-0.33	UGP2
Isoform 2 of E3 ubiquitin-protein ligase UHRF1 OS=Homo sapiens OX=9606 GN=UHRF1	UHRF1	Q96T88	0.46	-0.36	0.42	0.5	0.19	-0.94	UHRF1
Uridine 5'-monophosphate synthase OS=Homo sapiens OX=9606 GN=UMPS PE=1 SV=1	UMPS	P11172	0.93	0.17	0.96	-0.29	0.53	0.41	UMPS
Isoform 3 of Protein unc-13 homolog D OS=Homo sapiens OX=9606 GN=UNC13D	UN13D	Q70J99	0.44	-1.7			0.44	-1.71	UNC13D
Isoform 2 of Protein unc-45 homolog A OS=Homo sapiens OX=9606 GN=UNC45A	UN45A	Q9H3U1	0.1	-2.92			0.1	-2.92	UNC45A
Isoform 1 of Uracil-DNA glycosylase OS=Homo sapiens OX=9606 GN=UNG	UNG	P13051	0.1	0.55			0.1	0.54	UNG
Ubiquinol-cytochrome-c reductase complex assembly factor 1 OS=Homo sapiens OX=9606 GN=UQCC1 PE=1 SV=3	UQCC1	Q9NVA1	0.001	2.92	0.1	3.61	0.008	2.51	UQCC1	sig
Ubiquinol-cytochrome-c reductase complex assembly factor 2 OS=Homo sapiens OX=9606 GN=UQCC2 PE=1 SV=1	UQCC2	Q9BRT2	0.98	0.21	0.028	1.43	1	-0.64	UQCC2
Unhealthy ribosome biogenesis protein 2 homolog OS=Homo sapiens OX=9606 GN=URB2 PE=1 SV=2	URB2	Q14146	0.2	-0.75	0.051	-2.12	0.54	-0.48	URB2
Vesicle transport protein USE1 OS=Homo sapiens OX=9606 GN=USE1 PE=1 SV=2	USE1	Q9NZ43	1	-1.42	1	-7.03	1	5.98	USE1
Up-regulated during skeletal muscle growth protein 5 OS=Homo sapiens OX=9606 GN=ATP5MD PE=1 SV=1	USMG5	Q96IX5	0.7	-2.26	1	-7.37	1	0.18	ATP5MK
Isoform 2 of General vesicular transport factor p115 OS=Homo sapiens OX=9606 GN=USO1	USO1	O60763	0.46	0.36	0.55	0.59	0.74	0.18	USO1
Isoform 2 of Probable ubiquitin carboxyl-terminal hydrolase FAF-X OS=Homo sapiens OX=9606 GN=USP9X	USP9X	Q93008	0.33	4.16			0.33	4.18	USP9X
U3 small nucleolar RNA-associated protein 14 homolog A OS=Homo sapiens OX=9606 GN=UTP14A PE=1 SV=1	UT14A	Q9BVJ6	0.00098	-1.46	0.009	-1.54	0.025	-1.43	UTP14A	sig
Probable U3 small nucleolar RNA-associated protein 11 OS=Homo sapiens OX=9606 GN=UTP11 PE=1 SV=2	UTP11	Q9Y3A2	0.2	-1.37	1	-0.86	0.1	-1.85	UTP11
U3 small nucleolar RNA-associated protein 15 homolog OS=Homo sapiens OX=9606 GN=UTP15 PE=1 SV=3	UTP15	Q8TED0	0.38	-0.93	0.39	0.91	0.059	-2.2	UTP15
U3 small nucleolar RNA-associated protein 18 homolog OS=Homo sapiens OX=9606 GN=UTP18 PE=1 SV=3	UTP18	Q9Y5J1	0.007	-2.42	0.41	-1.04	0.001	-3.35	UTP18
Small subunit processome component 20 homolog OS=Homo sapiens OX=9606 GN=UTP20 PE=1 SV=3	UTP20	O75691	0.0001	-1.39	< 0.0001	-1.87	0.00045	-1.26	UTP20	sig
U3 small nucleolar RNA-associated protein 4 homolog OS=Homo sapiens OX=9606 GN=UTP4 PE=1 SV=1	UTP4	Q969X6	0.047	-1.44	0.51	0.93	0.00092	-2.71	UTP4
U3 small nucleolar RNA-associated protein 6 homolog OS=Homo sapiens OX=9606 GN=UTP6 PE=2 SV=2	UTP6	Q9NYH9	0.0038	-2.5	0.13	-2.26	0.024	-2.6	UTP6	sig
Cluster of Isoform 2 of Utrophin OS=Homo sapiens OX=9606 GN=UTRN (sp|P46939-2|UTRO_HUMAN)	UTRO	P46939	0.67	0.14	0.76	0.16	0.76	0.13	UTRN
Isoform 2 of UDP-glucuronic acid decarboxylase 1 OS=Homo sapiens OX=9606 GN=UXS1	UXS1	Q8NBZ7	0.1	2.74			0.1	2.71	UXS1
V-type proton ATPase subunit d 1 OS=Homo sapiens OX=9606 GN=ATP6V0D1 PE=1 SV=1	VA0D1	P61421	0.028	1.27	0.33	1.57	0.33	0.98	ATP6V0D1
Vesicle-associated membrane protein 2 OS=Homo sapiens OX=9606 GN=VAMP2 PE=1 SV=3	VAMP2	P63027	1	0					VAMP2
Cluster of Vesicle-associated membrane protein 3 OS=Homo sapiens OX=9606 GN=VAMP3 PE=1 SV=3 (sp|Q15836|VAMP3_HUMAN)	VAMP3	Q15836	0.1	0.49	0.33	1.18	0.33	0.14	VAMP3
Vesicle-associated membrane protein 7 OS=Homo sapiens OX=9606 GN=VAMP7 PE=1 SV=3	VAMP7	P51809	0.88	0			0.82	0.07	VAMP7
Vesicle-associated membrane protein 8 OS=Homo sapiens OX=9606 GN=VAMP8 PE=1 SV=1	VAMP8	Q9BV40	0.44	-1.79	0.4	-3.12	0.33	0.32	VAMP8
Vesicle-associated membrane protein-associated protein A OS=Homo sapiens OX=9606 GN=VAPA PE=1 SV=3	VAPA	Q9P0L0	0.14	0.57	0.19	0.73	0.57	0.36	VAPA
Vesicle-associated membrane protein-associated protein B/C OS=Homo sapiens OX=9606 GN=VAPB PE=1 SV=3	VAPB	O95292	0.51	0.59	0.51	1.08	0.95	0.18	VAPB
V-type proton ATPase subunit S1 OS=Homo sapiens OX=9606 GN=ATP6AP1 PE=1 SV=2	VAS1	Q15904	1	0.39	1	-3.96	1	2.38	ATP6AP1
Vasodilator-stimulated phosphoprotein OS=Homo sapiens OX=9606 GN=VASP PE=1 SV=3	VASP	P50552	0.26	1.07	0.58	0.74	0.25	1.35	VASP
Synaptic vesicle membrane protein VAT-1 homolog OS=Homo sapiens OX=9606 GN=VAT1 PE=1 SV=2	VAT1	Q99536	0.33	0.93	0.33	0.93			VAT1
Isoform 2 of V-type proton ATPase catalytic subunit A OS=Homo sapiens OX=9606 GN=ATP6V1A	VATA	P38606	0.31	1.07	0.75	0.83	0.37	1.16	ATP6V1A
V-type proton ATPase subunit B, brain isoform OS=Homo sapiens OX=9606 GN=ATP6V1B2 PE=1 SV=3	VATB2	P21281	0.38	-0.88	0.009	-2.73	0.9	0.97	ATP6V1B2
V-type proton ATPase subunit C 1 OS=Homo sapiens OX=9606 GN=ATP6V1C1 PE=1 SV=4	VATC1	P21283	1	0.38			1	0.38	ATP6V1C1
Isoform 2 of V-type proton ATPase subunit E 1 OS=Homo sapiens OX=9606 GN=ATP6V1E1	VATE1	P36543	0.14	-2.08	0.1	-3.19			ATP6V1E1
V-type proton ATPase subunit G 1 OS=Homo sapiens OX=9606 GN=ATP6V1G1 PE=1 SV=3	VATG1	O75348	0.18	-2.07	0.7	0.34	0.13	-3.51	ATP6V1G1
Isoform 2 of V-type proton ATPase subunit H OS=Homo sapiens OX=9606 GN=ATP6V1H	VATH	Q9UI12	0.7	0.68	1	6.57	1	-1.74	ATP6V1H
Voltage-dependent anion-selective channel protein 1 OS=Homo sapiens OX=9606 GN=VDAC1 PE=1 SV=2	VDAC1	P21796	0.00034	0.98	0.017	1.16	0.003	0.84	VDAC1	sig
Voltage-dependent anion-selective channel protein 2 OS=Homo sapiens OX=9606 GN=VDAC2 PE=1 SV=2	VDAC2	P45880	0.002	1.49	0.00026	2.12	0.26	0.93	VDAC2	sig
Voltage-dependent anion-selective channel protein 3 OS=Homo sapiens OX=9606 GN=VDAC3 PE=1 SV=1	VDAC3	Q9Y277	0.49	0.37	0.001	1.49	0.48	-0.35	VDAC3
Vigilin OS=Homo sapiens OX=9606 GN=HDLBP PE=1 SV=2	VIGLN	Q00341	0.0001	-1.98	0.003	-2.37	0.001	-1.8	HDLBP	sig
Isoform 2 of Villin-like protein OS=Homo sapiens OX=9606 GN=VILL	VILL	O15195	0.53	0.66			0.012	1.08	VILL
Isoform 1 of Vinculin OS=Homo sapiens OX=9606 GN=VCL	VINC	P18206	0.21	-0.51	0.00091	-2.44	0.43	0.43	VCL
Isoform 3 of Protein virilizer homolog OS=Homo sapiens OX=9606 GN=VIRMA	VIR	Q69YN4	0.0001	-1.99	< 0.0001	-2.19	0.001	-1.93	VIRMA	sig
Vitamin K-dependent gamma-carboxylase OS=Homo sapiens OX=9606 GN=GGCX PE=1 SV=2	VKGC	P38435	0.4	2.54			0.4	2.55	GGCX
Vitamin K epoxide reductase complex subunit 1-like protein 1 OS=Homo sapiens OX=9606 GN=VKORC1L1 PE=1 SV=2	VKORL	Q8N0U8	0.028	0.9	0.33	1.38	0.33	0.46	VKORC1L1
Vacuolar ATPase assembly integral membrane protein VMA21 OS=Homo sapiens OX=9606 GN=VMA21 PE=1 SV=1	VMA21	Q3ZAQ7	0.7	2.43	1	-0.65			VMA21
Vacuole membrane protein 1 OS=Homo sapiens OX=9606 GN=VMP1 PE=1 SV=1	VMP1	Q96GC9	0.4	-1.48	1	-1.61	1	-1.43	VMP1
Isoform 2 of Vacuolar protein sorting-associated protein 13A OS=Homo sapiens OX=9606 GN=VPS13A	VP13A	Q96RL7	1	-3.36	1	-3.36			VPS13A
Isoform 2 of Vacuolar protein sorting-associated protein 13C OS=Homo sapiens OX=9606 GN=VPS13C	VP13C	Q709C8	1	0.1			1	0.1	VPS13C
Vacuolar protein sorting-associated protein 26A OS=Homo sapiens OX=9606 GN=VPS26A PE=1 SV=2	VP26A	O75436	0.59	-0.13	0.14	-1.09	0.008	0.49	VPS26A
Vacuolar protein sorting-associated protein 26B OS=Homo sapiens OX=9606 GN=VPS26B PE=1 SV=2	VP26B	Q4G0F5	0.4	-3.92	1	-2.27			VPS26B
Vacuolar protein sorting-associated protein 33A OS=Homo sapiens OX=9606 GN=VPS33A PE=1 SV=1	VP33A	Q96AX1	0.1	3.47			0.1	3.46	VPS33A
Isoform 2 of V-type proton ATPase 116 kDa subunit a isoform 1 OS=Homo sapiens OX=9606 GN=ATP6V0A1	VPP1	Q93050	1	-0.04	1	0.33	1	-0.41	ATP6V0A1
V-type proton ATPase 116 kDa subunit a isoform 2 OS=Homo sapiens OX=9606 GN=ATP6V0A2 PE=1 SV=2	VPP2	Q9Y487	1	-3.91			1	-3.94	ATP6V0A2
Isoform 2 of Vacuolar protein sorting-associated protein 16 homolog OS=Homo sapiens OX=9606 GN=VPS16	VPS16	Q9H269	0.33	0.32			0.33	0.31	VPS16
Vacuolar protein sorting-associated protein 18 homolog OS=Homo sapiens OX=9606 GN=VPS18 PE=1 SV=2	VPS18	Q9P253	0.1	-4.45			0.1	-4.49	VPS18
Vacuolar protein-sorting-associated protein 25 OS=Homo sapiens OX=9606 GN=VPS25 PE=1 SV=1	VPS25	Q9BRG1	0.7	-1.54			0.7	-1.52	VPS25
Vacuolar protein sorting-associated protein 29 OS=Homo sapiens OX=9606 GN=VPS29 PE=1 SV=1	VPS29	Q9UBQ0	0.74	0.3	1	0.04	0.008	0.42	VPS29
Vacuolar protein sorting-associated protein 35 OS=Homo sapiens OX=9606 GN=VPS35 PE=1 SV=2	VPS35	Q96QK1	0.39	-0.34	0.042	-1.52	0.5	0.45	VPS35
Vacuolar protein sorting-associated protein 45 OS=Homo sapiens OX=9606 GN=VPS45 PE=1 SV=1	VPS45	Q9NRW7	1	-0.05			0.6	0.39	VPS45
Cluster of Vacuolar protein sorting-associated protein 4A OS=Homo sapiens OX=9606 GN=VPS4A PE=1 SV=1 (sp|Q9UN37|VPS4A_HUMAN)	VPS4A	Q9UN37	0.4	2.29			1	3.42	VPS4A
Vacuolar protein sorting-associated protein 4B OS=Homo sapiens OX=9606 GN=VPS4B PE=1 SV=2	VPS4B	O75351	1	0.16					VPS4B
Vacuolar protein sorting-associated protein 51 homolog OS=Homo sapiens OX=9606 GN=VPS51 PE=1 SV=2	VPS51	Q9UID3	0.087	-2.4	0.33	-3.18	0.25	-2.23	VPS51
Isoform 2 of Vacuolar protein sorting-associated protein 52 homolog OS=Homo sapiens OX=9606 GN=VPS52	VPS52	Q8N1B4	0.87	-0.83			0.89	-0.82	VPS52
Isoform 4 of Vacuolar protein sorting-associated protein 53 homolog OS=Homo sapiens OX=9606 GN=VPS53	VPS53	Q5VIR6	0.12	-1.6			0.33	-1.31	VPS53
Isoform 2 of Vacuolar protein sorting-associated protein 72 homolog OS=Homo sapiens OX=9606 GN=VPS72	VPS72	Q15906	1	2.51			1	2.52	VPS72
Serine/threonine-protein kinase VRK1 OS=Homo sapiens OX=9606 GN=VRK1 PE=1 SV=1	VRK1	Q99986	0.67	0.44	0.92	0.34	0.64	0.53	VRK1
Isoform 3 of Serine/threonine-protein kinase VRK2 OS=Homo sapiens OX=9606 GN=VRK2	VRK2	Q86Y07	1	1.4	1	1.41	1	0	VRK2
Vacuolar protein sorting-associated protein VTA1 homolog OS=Homo sapiens OX=9606 GN=VTA1 PE=1 SV=1	VTA1	Q9NP79	1	-0.96			1	0.57	VTA1
Isoform 1 of Vesicle transport through interaction with t-SNAREs homolog 1A OS=Homo sapiens OX=9606 GN=VTI1A	VTI1A	Q96AJ9	1	6.05			1	6.07	VTI1A
Vesicle transport through interaction with t-SNAREs homolog 1B OS=Homo sapiens OX=9606 GN=VTI1B PE=1 SV=3	VTI1B	Q9UEU0	1	0.02	1	-1.4	0.1	0.9	VTI1B
Isoform 3 of von Willebrand factor A domain-containing protein 8 OS=Homo sapiens OX=9606 GN=VWA8	VWA8	A3KMH1	0.3	0.33	0.43	-0.42	0.07	0.67	VWA8
Isoform 2 of WW domain-containing adapter protein with coiled-coil OS=Homo sapiens OX=9606 GN=WAC	WAC	Q9BTA9	0.4	-3.31			0.4	-3.33	WAC
Isoform 2 of WASH complex subunit 2A OS=Homo sapiens OX=9606 GN=WASHC2A	WAC2A	Q641Q2	0.7	0.15			0.7	0.15	WASHC2A
Isoform 2 of Wings apart-like protein homolog OS=Homo sapiens OX=9606 GN=WAPL	WAPL	Q7Z5K2	0.001	-4.08			0.001	-4.11	WAPL	sig
WASH complex subunit 3 OS=Homo sapiens OX=9606 GN=WASHC3 PE=1 SV=1	WASC3	Q9Y3C0	1	0.77			1	0.77	WASHC3
WASH complex subunit 4 OS=Homo sapiens OX=9606 GN=WASHC4 PE=1 SV=2	WASC4	Q2M389	0.89	0.22			0.92	0.22	WASHC4
WASH complex subunit 5 OS=Homo sapiens OX=9606 GN=WASHC5 PE=1 SV=1	WASC5	Q12768	0.36	-1.26	1	-2.21	0.43	-1.21	WASHC5
Wiskott-Aldrich syndrome protein family member 2 OS=Homo sapiens OX=9606 GN=WASF2 PE=1 SV=3	WASF2	Q9Y6W5	0.77	-0.46	0.1	-3.24	0.56	1.06	WASF2
WW domain-binding protein 11 OS=Homo sapiens OX=9606 GN=WBP11 PE=1 SV=1	WBP11	Q9Y2W2	0.001	-2.51	0.001	-3.16	0.4	-1.32	WBP11	sig
WD repeat-containing protein 1 OS=Homo sapiens OX=9606 GN=WDR1 PE=1 SV=4	WDR1	O75083	0.046	1.61	0.7	0.33	0.005	1.99	WDR1
WD repeat-containing protein 11 OS=Homo sapiens OX=9606 GN=WDR11 PE=1 SV=1	WDR11	Q9BZH6	1	-0.69			1	-0.68	WDR11
Ribosome biogenesis protein WDR12 OS=Homo sapiens OX=9606 GN=WDR12 PE=1 SV=2	WDR12	Q9GZL7	0.22	-1.12	0.51	-0.91	0.35	-1.25	WDR12
Isoform 2 of WD repeat-containing protein 13 OS=Homo sapiens OX=9606 GN=WDR13	WDR13	Q9H1Z4	1	-0.45			1	-0.45	WDR13
WD repeat-containing protein 18 OS=Homo sapiens OX=9606 GN=WDR18 PE=1 SV=2	WDR18	Q9BV38	0.001	-2.72	0.028	-2.57	0.33	-3	WDR18	sig
WD repeat-containing protein 3 OS=Homo sapiens OX=9606 GN=WDR3 PE=1 SV=1	WDR3	Q9UNX4	0.0027	-1.52	0.62	0.47	0.0005	-1.95	WDR3	sig
pre-mRNA 3' end processing protein WDR33 OS=Homo sapiens OX=9606 GN=WDR33 PE=1 SV=2	WDR33	Q9C0J8	0.016	-2.3	0.1	-2.96	0.4	-1.7	WDR33
WD repeat-containing protein 36 OS=Homo sapiens OX=9606 GN=WDR36 PE=1 SV=1	WDR36	Q8NI36	0.007	-1.11	0.9	-0.11	0.00019	-1.87
WD repeat-containing protein 43 OS=Homo sapiens OX=9606 GN=WDR43 PE=1 SV=3	WDR43	Q15061	0.21	-0.68	0.18	-1.02	0.52	-0.5	WDR43
WD repeat-containing protein 46 OS=Homo sapiens OX=9606 GN=WDR46 PE=1 SV=3	WDR46	O15213	0.081	-1.51	0.3	-1.79	0.23	-1.39	WDR46
WD repeat-containing protein 5 OS=Homo sapiens OX=9606 GN=WDR5 PE=1 SV=1	WDR5	P61964	0.42	-0.93	1	-0.89	0.5	-0.95	WDR5
WD repeat-containing protein 55 OS=Homo sapiens OX=9606 GN=WDR55 PE=1 SV=2	WDR55	Q9H6Y2	0.19	2.31	1	0.15	0.14	4.21	WDR55
WD repeat-containing protein 61 OS=Homo sapiens OX=9606 GN=WDR61 PE=1 SV=1	WDR61	Q9GZS3	0.33	-2.94			0.33	-2.93	SKIC8
Isoform 2 of WD repeat-containing protein 74 OS=Homo sapiens OX=9606 GN=WDR74	WDR74	Q6RFH5	0.024	-2.29	1	-1.69	0.001	-2.48	WDR74
WD repeat-containing protein 75 OS=Homo sapiens OX=9606 GN=WDR75 PE=1 SV=1	WDR75	Q8IWA0	0.13	0.83	< 0.0001	2.31	1	-0.07	WDR75
WD repeat-containing protein 82 OS=Homo sapiens OX=9606 GN=WDR82 PE=1 SV=1	WDR82	Q6UXN9	0.061	-1.5	0.17	-2.32	0.028	-0.59	WDR82
Wolframin OS=Homo sapiens OX=9606 GN=WFS1 PE=1 SV=2	WFS1	O76024	0.23	1.12	0.66	0.6	0.28	1.39	WFS1
Isoform 3 of Protein Wiz OS=Homo sapiens OX=9606 GN=WIZ	WIZ	O95785	0.001	-2.48	1	-2.82	0.001	-2.44	WIZ	sig
Isoform 2 of Protein wntless homolog OS=Homo sapiens OX=9606 GN=WLS	WLS	Q5T9L3	0.88	-0.06	1	0.06	1	-0.16	WLS
Werner syndrome ATP-dependent helicase OS=Homo sapiens OX=9606 GN=WRN PE=1 SV=2	WRN	Q14191	1	-3.29			1	-3.32	WRN
DNA repair protein complementing XP-C cells OS=Homo sapiens OX=9606 GN=XPC PE=1 SV=4	XPC	Q01831	0.39	-1.89	1	-1.62	0.7	-2.13	XPC
Exportin-1 OS=Homo sapiens OX=9606 GN=XPO1 PE=1 SV=1	XPO1	O14980	0.94	0.02	0.41	0.34	0.51	-0.13	XPO1
Isoform 3 of Exportin-2 OS=Homo sapiens OX=9606 GN=CSE1L	XPO2	P55060	0.71	0.22	0.87	-0.01	0.47	0.38	CSE1L
Exportin-4 OS=Homo sapiens OX=9606 GN=XPO4 PE=1 SV=2	XPO4	Q9C0E2	0.4	-1.49			1	-0.9	XPO4
Exportin-5 OS=Homo sapiens OX=9606 GN=XPO5 PE=1 SV=1	XPO5	Q9HAV4	0.0001	-2.88	0.1	-1.97	< 0.0001	-3.18	XPO5	sig
Isoform 2 of Xaa-Pro aminopeptidase 1 OS=Homo sapiens OX=9606 GN=XPNPEP1	XPP1	Q9NQW7	1	0.24			1	0.25	XPNPEP1
Isoform 2 of Xaa-Pro aminopeptidase 3 OS=Homo sapiens OX=9606 GN=XPNPEP3	XPP3	Q9NQH7	0.051	1.71	1	0.11	0.045	1.95	XPNPEP3
DNA repair protein XRCC1 OS=Homo sapiens OX=9606 GN=XRCC1 PE=1 SV=2	XRCC1	P18887	0.046	-1.1	0.14	-2.09	0.3	-0.65	XRCC1
X-ray repair cross-complementing protein 5 OS=Homo sapiens OX=9606 GN=XRCC5 PE=1 SV=3	XRCC5	P13010	0.0001	-1.5	0.099	-0.69	< 0.0001	-1.92	XRCC5	sig
X-ray repair cross-complementing protein 6 OS=Homo sapiens OX=9606 GN=XRCC6 PE=1 SV=2	XRCC6	P12956	0.00081	-1.16	0.012	-0.92	0.004	-1.31	XRCC6	sig
Isoform 2 of 5'-3' exoribonuclease 1 OS=Homo sapiens OX=9606 GN=XRN1	XRN1	Q8IZH2	0.54	0.78	1	1.57	0.59	0.62	XRN1
5'-3' exoribonuclease 2 OS=Homo sapiens OX=9606 GN=XRN2 PE=1 SV=1	XRN2	Q9H0D6	0.0001	-2.17	0.00064	-2.47	0.00059	-2.01	XRN2	sig
Protein XRP2 OS=Homo sapiens OX=9606 GN=RP2 PE=1 SV=4	XRP2	O75695	0.028	2.11	1	7.21	0.1	0.82	RP2
Isoform 2 of Xyloside xylosyltransferase 1 OS=Homo sapiens OX=9606 GN=XXYLT1	XXLT1	Q8NBI6	1	-0.59			1	-0.65	XXYLT1
Endoribonuclease YbeY OS=Homo sapiens OX=9606 GN=YBEY PE=1 SV=2	YBEY	P58557	0.008	3.19	0.33	1.57	0.1	4.06	YBEY
Cluster of Nuclease-sensitive element-binding protein 1 OS=Homo sapiens OX=9606 GN=YBX1 PE=1 SV=3 (sp|P67809|YBOX1_HUMAN)	YBOX1	P67809	0.0053	-1.21	0.047	-1.39	0.008	-0.97	YBX1	sig
Isoform 2 of Y-box-binding protein 3 OS=Homo sapiens OX=9606 GN=YBX3	YBOX3	P16989	0.4	-0.73					YBX3
Cluster of Tyrosine-protein kinase Yes OS=Homo sapiens OX=9606 GN=YES1 PE=1 SV=3 (sp|P07947|YES_HUMAN)	YES	P07947	0.12	1.57	0.33	-2.93	0.12	1.82	YES1
YEATS domain-containing protein 2 OS=Homo sapiens OX=9606 GN=YEATS2 PE=1 SV=2	YETS2	Q9ULM3	0.013	-1.59	0.4	-1.41	0.1	-1.78	YEATS2
YEATS domain-containing protein 4 OS=Homo sapiens OX=9606 GN=YEATS4 PE=1 SV=1	YETS4	O95619	0.33	2.34			0.33	2.3	YEATS4
Protein YIF1A OS=Homo sapiens OX=9606 GN=YIF1A PE=1 SV=2	YIF1A	O95070	1	0.7			1	0.7	YIF1A
Protein YIPF3 OS=Homo sapiens OX=9606 GN=YIPF3 PE=1 SV=1	YIPF3	Q9GZM5	0.008	2.33	0.1	1.46	0.33	3.61	YIPF3
Protein YIPF4 OS=Homo sapiens OX=9606 GN=YIPF4 PE=1 SV=1	YIPF4	Q9BSR8	0.33	0.88			1	0.38	YIPF4
Protein YIPF6 OS=Homo sapiens OX=9606 GN=YIPF6 PE=1 SV=2	YIPF6	Q96EC8	0.33	-2.75	0.33	-2.76			YIPF6
Uncharacterized protein FLJ45252 OS=Homo sapiens OX=9606 PE=2 SV=2	YJ005	Q6ZSR9	0.65	0.91			0.65	0.91
Synaptobrevin homolog YKT6 OS=Homo sapiens OX=9606 GN=YKT6 PE=1 SV=1	YKT6	O15498	0.17	-1.55			0.45	-1	YKT6
Isoform 1 of YLP motif-containing protein 1 OS=Homo sapiens OX=9606 GN=YLPM1	YLPM1	P49750	0.4	-0.51	0.48	-0.75	0.99	-0.43	YLPM1
Isoform 2 of ATP-dependent zinc metalloprotease YME1L1 OS=Homo sapiens OX=9606 GN=YME1L1	YMEL1	Q96TA2	0.17	1	0.16	-1.33	0.00097	2.4	YME1L1
Isoform 2 of YTH domain-containing protein 1 OS=Homo sapiens OX=9606 GN=YTHDC1	YTDC1	Q96MU7	0.1	-3.8	0.33	-3.89			YTHDC1
3'-5' RNA helicase YTHDC2 OS=Homo sapiens OX=9606 GN=YTHDC2 PE=1 SV=2	YTDC2	Q9H6S0	0.76	0.28			0.72	0.35	YTHDC2
YTH domain-containing family protein 2 OS=Homo sapiens OX=9606 GN=YTHDF2 PE=1 SV=2	YTHD2	Q9Y5A9	0.49	1.88	1	-1.42	0.33	5.05	YTHDF2
YTH domain-containing family protein 3 OS=Homo sapiens OX=9606 GN=YTHDF3 PE=1 SV=1	YTHD3	Q7Z739	0.75	-0.35	0.44	-1.77	0.028	0.92	YTHDF3
Zinc finger protein 280C OS=Homo sapiens OX=9606 GN=ZNF280C PE=1 SV=1	Z280C	Q8ND82	0.67	-0.9			0.5	-1.31	ZNF280C
Zinc finger and BTB domain-containing protein 7A OS=Homo sapiens OX=9606 GN=ZBTB7A PE=1 SV=1	ZBT7A	O95365	0.4	-2.28			0.43	-2.27	ZBTB7A
Zinc finger CCCH domain-containing protein 11A OS=Homo sapiens OX=9606 GN=ZC3H11A PE=1 SV=3	ZC11A	O75152	0.87	-0.1	0.7	-0.41	0.8	0.24	ZC3H11A
Zinc finger CCCH domain-containing protein 4 OS=Homo sapiens OX=9606 GN=ZC3H4 PE=1 SV=3	ZC3H4	Q9UPT8	0.4	-1.75			1	-1.3	ZC3H4
Zinc finger CCCH domain-containing protein 8 OS=Homo sapiens OX=9606 GN=ZC3H8 PE=1 SV=2	ZC3H8	Q8N5P1	0.1	-2.81			0.33	-2.52	ZC3H8
Zinc finger CCCH domain-containing protein 13 OS=Homo sapiens OX=9606 GN=ZC3H13 PE=1 SV=1	ZC3HD	Q5T200	0.008	-2.7			0.028	-2.59	ZC3H13
Cluster of Isoform 2 of Zinc finger CCCH domain-containing protein 14 OS=Homo sapiens OX=9606 GN=ZC3H14 (sp|Q6PJT7-2|ZC3HE_HUMAN)	ZC3HE	Q6PJT7	1	-2.35	0.016	-2.75	1	-2.32	ZC3H14
Zinc finger CCCH domain-containing protein 15 OS=Homo sapiens OX=9606 GN=ZC3H15 PE=1 SV=1	ZC3HF	Q8WU90	0.0001	3.41	0.028	3.66	0.001	3.28	ZC3H15	sig
Zinc finger CCCH-type antiviral protein 1 OS=Homo sapiens OX=9606 GN=ZC3HAV1 PE=1 SV=3	ZCCHV	Q7Z2W4	0.25	-0.75	0.45	-0.89	0.39	-0.71	ZC3HAV1
Zinc finger CCCH domain-containing protein 18 OS=Homo sapiens OX=9606 GN=ZC3H18 PE=1 SV=2	ZCH18	Q86VM9	0.15	-1.28	1	-1.5	0.33	-1.07	ZC3H18
Isoform 2 of Zinc finger CCHC domain-containing protein 8 OS=Homo sapiens OX=9606 GN=ZCCHC8	ZCHC8	Q6NZY4	0.33	-2.6	0.33	-2.6			ZCCHC8
Palmitoyltransferase ZDHHC13 OS=Homo sapiens OX=9606 GN=ZDHHC13 PE=1 SV=3	ZDH13	Q8IUH4	0.33	1.24			1	1	ZDHHC13
Isoform 4 of Palmitoyltransferase ZDHHC20 OS=Homo sapiens OX=9606 GN=ZDHHC20	ZDH20	Q5W0Z9	1	-0.22	1	-0.39	1	0.28	ZDHHC20
Zinc finger protein-like 1 OS=Homo sapiens OX=9606 GN=ZFPL1 PE=1 SV=2	ZFPL1	O95159	0.00036	1.09	0.1	1.52	0.028	0.8	ZFPL1	sig
Zinc finger RNA-binding protein OS=Homo sapiens OX=9606 GN=ZFR PE=1 SV=2	ZFR	Q96KR1	0.002	-1.92	< 0.0001	-3.16	0.094	-1.29	ZFR	sig
Zinc finger FYVE domain-containing protein 16 OS=Homo sapiens OX=9606 GN=ZFYVE16 PE=1 SV=3	ZFY16	Q7Z3T8	1	1.75			1	1.75	ZFYVE16
Zymogen granule protein 16 homolog B OS=Homo sapiens OX=9606 GN=ZG16B PE=1 SV=3	ZG16B	Q96DA0	1	5.83			1	5.85	ZG16B
Zinc finger MYM-type protein 2 OS=Homo sapiens OX=9606 GN=ZMYM2 PE=1 SV=1	ZMYM2	Q9UBW7	0.002	-3.89			0.001	-5.05	ZMYM2	sig
Isoform 4 of Zinc finger MYM-type protein 4 OS=Homo sapiens OX=9606 GN=ZMYM4	ZMYM4	Q5VZL5	0.31	-1.14	1	0.39	0.008	-2.36	ZMYM4
Isoform 2 of Zinc finger protein 131 OS=Homo sapiens OX=9606 GN=ZNF131	ZN131	P52739	1	-0.15			1	-0.15	ZNF131
Zinc finger protein 148 OS=Homo sapiens OX=9606 GN=ZNF148 PE=1 SV=2	ZN148	Q9UQR1	0.1	-4.69			0.1	-4.72	ZNF148
Isoform 3 of Zinc finger protein 185 OS=Homo sapiens OX=9606 GN=ZNF185	ZN185	O15231	0.47	-0.72			0.43	-1.23	ZNF185
Isoform 2 of BUB3-interacting and GLEBS motif-containing protein ZNF207 OS=Homo sapiens OX=9606 GN=ZNF207	ZN207	O43670	0.022	-2.06	0.44	-1.33	0.001	-2.43	ZNF207
Isoform 2 of Zinc finger protein 281 OS=Homo sapiens OX=9606 GN=ZNF281	ZN281	Q9Y2X9	0.057	-1.46	0.3	-1.13	0.42	-1.77	ZNF281
DBIRD complex subunit ZNF326 OS=Homo sapiens OX=9606 GN=ZNF326 PE=1 SV=2	ZN326	Q5BKZ1	0.017	-1.43	0.75	-0.5	0.001	-1.89	ZNF326
Isoform 2 of Zinc finger protein 384 OS=Homo sapiens OX=9606 GN=ZNF384	ZN384	Q8TF68	0.56	0.7	1	-1.02	0.028	2.03	ZNF384
Zinc finger protein 593 OS=Homo sapiens OX=9606 GN=ZNF593 PE=1 SV=2	ZN593	O00488	0.42	-2.36			1	-1.5	ZNF593
Isoform 2 of E3 ubiquitin-protein ligase ZNF598 OS=Homo sapiens OX=9606 GN=ZNF598	ZN598	Q86UK7	0.74	0.5	1	-0.32	0.1	1.6
Zinc finger protein 622 OS=Homo sapiens OX=9606 GN=ZNF622 PE=1 SV=1	ZN622	Q969S3	0.4	-1.37	0.33	-2.21	1	0.08	ZNF622
Zinc finger protein 638 OS=Homo sapiens OX=9606 GN=ZNF638 PE=1 SV=2	ZN638	Q14966	0.0001	-3.51	< 0.0001	-2.58	< 0.0001	-4.07	ZNF638	sig
Zinc finger protein 706 OS=Homo sapiens OX=9606 GN=ZNF706 PE=1 SV=1	ZN706	Q9Y5V0	1	0			1	0	ZNF706
Zinc finger protein 24 OS=Homo sapiens OX=9606 GN=ZNF24 PE=1 SV=4	ZNF24	P17028	0.4	-1.77	0.33	-2.98			ZNF24
Zinc finger protein 48 OS=Homo sapiens OX=9606 GN=ZNF48 PE=1 SV=2	ZNF48	Q96MX3	1	-2.13			1	-4.89	ZNF48
Isoform 2 of Zinc transporter 6 OS=Homo sapiens OX=9606 GN=SLC30A6	ZNT6	Q6NXT4	1	-5.36			1	-5.39	SLC30A6
Zinc transporter 7 OS=Homo sapiens OX=9606 GN=SLC30A7 PE=2 SV=1	ZNT7	Q8NEW0	0.028	1.46	0.33	1.39	0.33	1.51	SLC30A7
Zinc transporter 9 OS=Homo sapiens OX=9606 GN=SLC30A9 PE=1 SV=1	ZNT9	Q6PML9	0.1	2.77	1	7.53	0.33	0.61	SLC30A9
Isoform Short of Tight junction protein ZO-1 OS=Homo sapiens OX=9606 GN=TJP1	ZO1	Q07157	0.85	-0.01	0.32	-0.56	0.59	0.34	TJP1
Isoform C1 of Tight junction protein ZO-2 OS=Homo sapiens OX=9606 GN=TJP2	ZO2	Q9UDY2	0.14	0.47	0.59	0.41	0.18	0.48	TJP2
Centromere/kinetochore protein zw10 homolog OS=Homo sapiens OX=9606 GN=ZW10 PE=1 SV=3	ZW10	O43264	0.87	0.14	0.14	-1.41	0.31	1.3	ZW10
Zyxin OS=Homo sapiens OX=9606 GN=ZYX PE=1 SV=1	ZYX	Q15942	0.35	-0.4	0.13	-1.62	0.77	0.22	ZYX

### Sheet: Supplementary Table 5
Supplementary Table 5: Summary of nuclear proteome changes in Nup93-AID-depleted cells
ID	protIDs	uniprotacc	PVal	log2FC	PVal_r1	log2FC_r1	PVal_r2	log2FC_r2	HGNC symbol	sig
Isoform Short of 14-3-3 protein beta/alpha OS=Homo sapiens OX=9606 GN=YWHAB	1433B	P31946	0.002	0.79	0.008	1.3	0.5	0.16	YWHAB	sig
14-3-3 protein epsilon OS=Homo sapiens OX=9606 GN=YWHAE PE=1 SV=1	1433E	P62258	0.005	2.24	0.022	2.53	0.0016	1.84	YWHAE
14-3-3 protein eta OS=Homo sapiens OX=9606 GN=YWHAH PE=1 SV=4	1433F	Q04917	0.18	1.34	0.028	1.49	0.42	1.23	YWHAH
14-3-3 protein gamma OS=Homo sapiens OX=9606 GN=YWHAG PE=1 SV=2	1433G	P61981	1	-0.27	1	-0.94	0.028	0.2	YWHAG
14-3-3 protein sigma OS=Homo sapiens OX=9606 GN=SFN PE=1 SV=1	1433S	P31947	0.87	-0.01	0.16	0.87	0.44	-0.87	SFN
14-3-3 protein theta OS=Homo sapiens OX=9606 GN=YWHAQ PE=1 SV=1	1433T	P27348	0.78	0.34	0.11	1.94	0.44	-1.4	YWHAQ
14-3-3 protein zeta/delta OS=Homo sapiens OX=9606 GN=YWHAZ PE=1 SV=1	1433Z	P63104	0.78	0.36	0.52	-0.3	0.1	1.05	YWHAZ
HLA class I histocompatibility antigen, A-2 alpha chain OS=Homo sapiens OX=9606 GN=HLA-A PE=1 SV=1	1A02	P01892	0.041	-2.26	0.056	-2.85
Cluster of HLA class I histocompatibility antigen, A-24 alpha chain OS=Homo sapiens OX=9606 GN=HLA-A PE=1 SV=2 (sp|P05534|1A24_HUMAN)	1A24	P05534	0.042	-1.31	0.45	-1.4	1	0.48
HLA class I histocompatibility antigen, Cw-7 alpha chain OS=Homo sapiens OX=9606 GN=HLA-C PE=1 SV=3	1C07	P10321	0.32	-2.39					HLA-C
HLA class I histocompatibility antigen, Cw-8 alpha chain OS=Homo sapiens OX=9606 GN=HLA-C PE=1 SV=1	1C08	P30505	1	-0.04
Isoform Delta-2 of Serine/threonine-protein phosphatase 2A 56 kDa regulatory subunit delta isoform OS=Homo sapiens OX=9606 GN=PPP2R5D	2A5D	Q14738	0.33	4.76					PPP2R5D
Isoform 2 of Serine/threonine-protein phosphatase 2A 56 kDa regulatory subunit epsilon isoform OS=Homo sapiens OX=9606 GN=PPP2R5E	2A5E	Q16537	1	-0.9			1	0.11	PPP2R5E
Cluster of Isoform Gamma-1 of Serine/threonine-protein phosphatase 2A 56 kDa regulatory subunit gamma isoform OS=Homo sapiens OX=9606 GN=PPP2R5C (sp|Q13362-2|2A5G_HUMAN)	2A5G	Q13362	0.56	1.15	0.74	0.72	1	-0.21	PPP2R5C
Serine/threonine-protein phosphatase 2A 65 kDa regulatory subunit A alpha isoform OS=Homo sapiens OX=9606 GN=PPP2R1A PE=1 SV=4	2AAA	P30153	0.87	-0.12	0.34	0.74	0.42	-0.9	PPP2R1A
Isoform 2 of Serine/threonine-protein phosphatase 2A 65 kDa regulatory subunit A beta isoform OS=Homo sapiens OX=9606 GN=PPP2R1B	2AAB	P30154	0.19	-2	0.13	-2.46			PPP2R1B
Isoform 2 of Serine/threonine-protein phosphatase 2A 55 kDa regulatory subunit B alpha isoform OS=Homo sapiens OX=9606 GN=PPP2R2A	2ABA	P63151	0.001	2.85	0.33	4.78	0.028	1.85	PPP2R2A	sig
HLA class II histocompatibility antigen, DRB1-3 chain OS=Homo sapiens OX=9606 GN=HLA-DRB1 PE=1 SV=2	2B13	P01912	1	-4.45
Cluster of HLA class II histocompatibility antigen, DRB1-10 beta chain OS=Homo sapiens OX=9606 GN=HLA-DRB1 PE=1 SV=2 (sp|Q30167|2B1A_HUMAN)	2B1A	Q30167	0.028	-5.11	0.028	-5.09
3-hydroxyisobutyrate dehydrogenase, mitochondrial OS=Homo sapiens OX=9606 GN=HIBADH PE=1 SV=2	3HIDH	P31937	0.023	-1.44	0.17	-0.86	0.068	-2.61	HIBADH
Isoform 2 of DNA-3-methyladenine glycosylase OS=Homo sapiens OX=9606 GN=MPG	3MG	P29372	0.56	0.97	0.00057	2.05	1	-2.99	MPG
Isoform 2 of Protein 4.1 OS=Homo sapiens OX=9606 GN=EPB41	41	P11171	0.33	-2.07	0.33	-2.08			EPB41
Isoform 3 of 4F2 cell-surface antigen heavy chain OS=Homo sapiens OX=9606 GN=SLC3A2	4F2	P08195	0.6	-0.07	0.82	-0.04	0.56	-0.1	SLC3A2
Isoform 1 of Cytosolic 5'-nucleotidase 3A OS=Homo sapiens OX=9606 GN=NT5C3A	5NT3A	Q9H0P0	0.063	-2.75	0.051	-2.78			NT5C3A
Isoform 2 of 5'-nucleotidase OS=Homo sapiens OX=9606 GN=NT5E	5NTD	P21589	0.47	-0.45	0.046	-1.63	0.2	0.9	NT5E
Isoform 2 of 6-phosphogluconate dehydrogenase, decarboxylating OS=Homo sapiens OX=9606 GN=PGD	6PGD	P52209	0.46	0.91	0.51	1.43	0.97	0.12	PGD
6-phosphogluconolactonase OS=Homo sapiens OX=9606 GN=PGLS PE=1 SV=2	6PGL	O95336	0.12	2.93	0.14	2.94			PGLS
Aladin OS=Homo sapiens OX=9606 GN=AAAS PE=1 SV=1	AAAS	Q9NRG9	0.69	-0.57	0.31	-1.29	0.7	0.74	AAAS
Neutral amino acid transporter B(0) OS=Homo sapiens OX=9606 GN=SLC1A5 PE=1 SV=2	AAAT	Q15758	0.025	-0.85	0.075	-1.21	0.21	-0.46	SLC1A5
Isoform 2 of AP2-associated protein kinase 1 OS=Homo sapiens OX=9606 GN=AAK1	AAK1	Q2M2I8	0.25	-1.17	0.71	-0.82	0.34	-1.51	AAK1
Isoform 2 of 5'-AMP-activated protein kinase subunit gamma-1 OS=Homo sapiens OX=9606 GN=PRKAG1	AAKG1	P54619	0.93	0.27	0.54	-1.18	0.33	3.47	PRKAG1
Isoform 2 of 5'-AMP-activated protein kinase catalytic subunit alpha-1 OS=Homo sapiens OX=9606 GN=PRKAA1	AAPK1	Q13131	0.29	-2.28	0.7	-1.26	1	-5.49	PRKAA1
Alpha-aminoadipic semialdehyde synthase, mitochondrial OS=Homo sapiens OX=9606 GN=AASS PE=1 SV=1	AASS	Q9UDR5	1	-0.27	1	-0.29			AASS
Aspartate aminotransferase, cytoplasmic OS=Homo sapiens OX=9606 GN=GOT1 PE=1 SV=3	AATC	P17174	0.3	2.89	0.29	3.48	1	-0.37	GOT1
Protein AATF OS=Homo sapiens OX=9606 GN=AATF PE=1 SV=1	AATF	Q9NY61	0.0001	-3.65	< 0.0001	-3.36	0.001	-4.1	AATF	sig
Aspartate aminotransferase, mitochondrial OS=Homo sapiens OX=9606 GN=GOT2 PE=1 SV=3	AATM	P00505	0.086	0.59	0.061	0.98	0.76	0.17	GOT2
DNA dC->dU-editing enzyme APOBEC-3B OS=Homo sapiens OX=9606 GN=APOBEC3B PE=1 SV=1	ABC3B	Q9UH17	0.06	-0.7	0.38	-0.47	0.13	-1.06	APOBEC3B
DNA dC->dU-editing enzyme APOBEC-3C OS=Homo sapiens OX=9606 GN=APOBEC3C PE=1 SV=2	ABC3C	Q9NRW3	0.83	0.13	0.81	0.23	0.4	-0.19	APOBEC3C
Isoform 2 of ATP-binding cassette sub-family B member 7, mitochondrial OS=Homo sapiens OX=9606 GN=ABCB7	ABCB7	O75027	0.85	0.19	0.9	0.24	0.99	0.13	ABCB7
ATP-binding cassette sub-family B member 10, mitochondrial OS=Homo sapiens OX=9606 GN=ABCB10 PE=1 SV=2	ABCBA	Q9NRK6	0.87	-0.33	0.39	-1.58	0.4	2.68	ABCB10
ATP-binding cassette sub-family D member 3 OS=Homo sapiens OX=9606 GN=ABCD3 PE=1 SV=1	ABCD3	P28288	0.19	0.68	0.13	1.15	0.93	-0.09	ABCD3
ATP-binding cassette sub-family E member 1 OS=Homo sapiens OX=9606 GN=ABCE1 PE=1 SV=1	ABCE1	P61221	0.64	0.43	0.75	-0.13	0.38	1.3	ABCE1
Isoform 2 of ATP-binding cassette sub-family F member 1 OS=Homo sapiens OX=9606 GN=ABCF1	ABCF1	Q8NE71	0.066	0.62	0.026	0.9	0.52	0.35	ABCF1
Isoform 2 of ATP-binding cassette sub-family F member 2 OS=Homo sapiens OX=9606 GN=ABCF2	ABCF2	Q9UG63	0.057	-1.7	0.03	-1.86	0.55	-1.43	ABCF2
Isoform 2 of Monoacylglycerol lipase ABHD12 OS=Homo sapiens OX=9606 GN=ABHD12	ABD12	Q8N2K0	0.13	-2.94	0.4	-2.11	1	-5.54	ABHD12
1-acylglycerol-3-phosphate O-acyltransferase ABHD5 OS=Homo sapiens OX=9606 GN=ABHD5 PE=1 SV=1	ABHD5	Q8WTS1	0.33	-4.02	0.33	-4.01			ABHD5
Monoacylglycerol lipase ABHD6 OS=Homo sapiens OX=9606 GN=ABHD6 PE=1 SV=1	ABHD6	Q9BV23	1	-0.53	0.4	-3.16	0.33	3.75	ABHD6
Mycophenolic acid acyl-glucuronide esterase, mitochondrial OS=Homo sapiens OX=9606 GN=ABHD10 PE=1 SV=1	ABHDA	Q9NUJ1	0.37	-0.73	0.058	-1.7	0.51	1.38	ABHD10
Protein ABHD11 OS=Homo sapiens OX=9606 GN=ABHD11 PE=1 SV=1	ABHDB	Q8NFV4	0.51	0.54	0.42	0.88	0.87	-0.07	ABHD11
Protein ABHD14B OS=Homo sapiens OX=9606 GN=ABHD14B PE=1 SV=1	ABHEB	Q96IU4	1	1.08	1	1.08			ABHD14B
Protein ABHD16A OS=Homo sapiens OX=9606 GN=ABHD16A PE=1 SV=3	ABHGA	O95870	0.62	-0.55	0.96	-0.59	1	-0.48	ABHD16A
Cluster of Isoform 10 of Abl interactor 1 OS=Homo sapiens OX=9606 GN=ABI1 (sp|Q8IZP0-10|ABI1_HUMAN)	ABI1	Q8IZP0	0.44	-1.13	1	-0.12			ABI1
Isoform 2 of Abl interactor 2 OS=Homo sapiens OX=9606 GN=ABI2	ABI2	Q9NYB9	1	0.94					ABI2
Isoform 3 of Actin-binding LIM protein 1 OS=Homo sapiens OX=9606 GN=ABLIM1	ABLM1	O14639	0.35	-1.17	0.3	-1.48	1	0.46	ABLIM1
Costars family protein ABRACL OS=Homo sapiens OX=9606 GN=ABRACL PE=1 SV=1	ABRAL	Q9P1F3	0.33	0.29			0.33	0.27	ABRACL
Isoform 2 of Acetyl-CoA carboxylase 1 OS=Homo sapiens OX=9606 GN=ACACA	ACACA	Q13085	0.14	1.52	0.31	1.81	0.0079	1.15	ACACA
Isobutyryl-CoA dehydrogenase, mitochondrial OS=Homo sapiens OX=9606 GN=ACAD8 PE=1 SV=1	ACAD8	Q9UKU7	1	-0.95	1	-0.91			ACAD8
Acyl-CoA dehydrogenase family member 9, mitochondrial OS=Homo sapiens OX=9606 GN=ACAD9 PE=1 SV=1	ACAD9	Q9H845	0.78	0.16	0.7	-0.38	0.45	1	ACAD9
Isoform 2 of Medium-chain specific acyl-CoA dehydrogenase, mitochondrial OS=Homo sapiens OX=9606 GN=ACADM	ACADM	P11310	0.86	0.19	0.94	0.08	0.77	0.25	ACADM
Short-chain specific acyl-CoA dehydrogenase, mitochondrial OS=Homo sapiens OX=9606 GN=ACADS PE=1 SV=1	ACADS	P16219	1	-0.95	1	0.85	1	-1.98	ACADS
Isoform 2 of Very long-chain specific acyl-CoA dehydrogenase, mitochondrial OS=Homo sapiens OX=9606 GN=ACADVL	ACADV	P49748	0.43	0.36	0.98	0.08	0.29	0.69	ACADVL
Acetyl-coenzyme A transporter 1 OS=Homo sapiens OX=9606 GN=SLC33A1 PE=1 SV=1	ACATN	O00400	0.33	1.15	1	0.38	1	1.8	SLC33A1
Isoform 2 of Acyl-CoA-binding domain-containing protein 5 OS=Homo sapiens OX=9606 GN=ACBD5	ACBD5	Q5T8D3	0.35	-0.7	0.66	-0.27	1	-1.8	ACBD5
Isoform 2 of Acyl-CoA-binding protein OS=Homo sapiens OX=9606 GN=DBI	ACBP	P07108	0.33	0.2			0.33	0.2	DBI
Isoform 2 of Short/branched chain specific acyl-CoA dehydrogenase, mitochondrial OS=Homo sapiens OX=9606 GN=ACADSB	ACDSB	P45954	1	-0.06	1	-0.23	0.33	0.39	ACADSB
Isoform 4 of Apoptotic chromatin condensation inducer in the nucleus OS=Homo sapiens OX=9606 GN=ACIN1	ACINU	Q9UKV3	0.39	-0.32	0.62	-0.29	0.47	-0.33	ACIN1
Actin-like protein 6A OS=Homo sapiens OX=9606 GN=ACTL6A PE=1 SV=1	ACL6A	O96019	0.29	-0.84	0.046	-1.87	0.94	0.19	ACTL6A
ATP-citrate synthase OS=Homo sapiens OX=9606 GN=ACLY PE=1 SV=3	ACLY	P53396	0.095	0.67	1	0.05	0.037	1.33	ACLY
Acyl-coenzyme A thioesterase 13 OS=Homo sapiens OX=9606 GN=ACOT13 PE=1 SV=1	ACO13	Q9NPJ3	0.1	0.86	0.33	1.11	1	0.32	ACOT13
Cytoplasmic aconitate hydratase OS=Homo sapiens OX=9606 GN=ACO1 PE=1 SV=3	ACOC	P21399	0.043	-2.34	0.14	-2.61	0.1	-1.96	ACO1
Aconitate hydratase, mitochondrial OS=Homo sapiens OX=9606 GN=ACO2 PE=1 SV=2	ACON	Q99798	0.56	-0.14	0.23	-0.54	0.63	0.3	ACO2
Acyl-coenzyme A thioesterase 1 OS=Homo sapiens OX=9606 GN=ACOT1 PE=1 SV=1	ACOT1	Q86TX2	0.7	0.6	1	-0.2			ACOT1
Cluster of Acyl-coenzyme A thioesterase 2, mitochondrial OS=Homo sapiens OX=9606 GN=ACOT2 PE=1 SV=6 (sp|P49753|ACOT2_HUMAN)	ACOT2	P49753	0.56	0.62			0.33	1.81	ACOT2
Acyl-coenzyme A thioesterase 8 OS=Homo sapiens OX=9606 GN=ACOT8 PE=1 SV=1	ACOT8	O14734	1	-2.28	1	-2.3			ACOT8
Acyl-coenzyme A thioesterase 9, mitochondrial OS=Homo sapiens OX=9606 GN=ACOT9 PE=1 SV=2	ACOT9	Q9Y305	0.76	-0.12	0.8	-0.17	0.86	-0.04	ACOT9
Isoform 2 of Peroxisomal acyl-coenzyme A oxidase 1 OS=Homo sapiens OX=9606 GN=ACOX1	ACOX1	Q15067	0.78	-0.25	0.23	-1.13	0.5	0.84	ACOX1
Isoform 2 of Peroxisomal acyl-coenzyme A oxidase 3 OS=Homo sapiens OX=9606 GN=ACOX3	ACOX3	O15254	0.33	-2.41	0.33	-2.4			ACOX3
Acyl carrier protein, mitochondrial OS=Homo sapiens OX=9606 GN=NDUFAB1 PE=1 SV=3	ACPM	O14561	0.7	1.71			1	-0.68	NDUFAB1
Isoform 2 of Acyl-CoA synthetase family member 2, mitochondrial OS=Homo sapiens OX=9606 GN=ACSF2	ACSF2	Q96CM8	0.025	2.68	0.086	3.63	0.11	1.46	ACSF2
Acyl-CoA synthetase family member 3, mitochondrial OS=Homo sapiens OX=9606 GN=ACSF3 PE=1 SV=3	ACSF3	Q4G176	0.53	-0.62	0.34	-1.61	0.028	0.58	ACSF3
Isoform 2 of Long-chain-fatty-acid--CoA ligase 1 OS=Homo sapiens OX=9606 GN=ACSL1	ACSL1	P33121	0.036	-1.6	0.022	-1.94	1	-0.04	ACSL1
Long-chain-fatty-acid--CoA ligase 3 OS=Homo sapiens OX=9606 GN=ACSL3 PE=1 SV=3	ACSL3	O95573	0.051	1.31	0.004	1.6	0.38	0.94	ACSL3
Isoform Short of Long-chain-fatty-acid--CoA ligase 4 OS=Homo sapiens OX=9606 GN=ACSL4	ACSL4	O60488	0.084	2.64	0.6	1.39	0.028	3.78	ACSL4
Isoform 2 of Long-chain-fatty-acid--CoA ligase 5 OS=Homo sapiens OX=9606 GN=ACSL5	ACSL5	Q9ULC5	0.46	-0.32	0.13	-0.88	0.72	0.21	ACSL5
Actin, cytoplasmic 1 OS=Homo sapiens OX=9606 GN=ACTB PE=1 SV=1	ACTB	P60709	1	0.31					ACTB
Beta-actin-like protein 2 OS=Homo sapiens OX=9606 GN=ACTBL2 PE=1 SV=2	ACTBL	Q562R1	1	-2.99					ACTBL2
Actin, alpha cardiac muscle 1 OS=Homo sapiens OX=9606 GN=ACTC1 PE=1 SV=1	ACTC	P68032	1	0.12					ACTC1
Cluster of Actin, cytoplasmic 2 OS=Homo sapiens OX=9606 GN=ACTG1 PE=1 SV=1 (sp|P63261|ACTG_HUMAN)	ACTG	P63261	0.92	-0.55	0.4	0.57	0.69	-1.23	ACTG1
Alpha-actinin-1 OS=Homo sapiens OX=9606 GN=ACTN1 PE=1 SV=2	ACTN1	P12814	0.076	0.62	0.14	0.74	0.35	0.45	ACTN1
Alpha-actinin-4 OS=Homo sapiens OX=9606 GN=ACTN4 PE=1 SV=2	ACTN4	O43707	0.49	0.23	0.5	-0.19	0.16	0.7	ACTN4
Alpha-centractin OS=Homo sapiens OX=9606 GN=ACTR1A PE=1 SV=1	ACTZ	P61163	0.29	1.11	0.13	1.71	0.33	-0.7	ACTR1A
Acylphosphatase-1 OS=Homo sapiens OX=9606 GN=ACYP1 PE=1 SV=2	ACYP1	P07311	1	0.34			1	0.33	ACYP1
Acylphosphatase-2 OS=Homo sapiens OX=9606 GN=ACYP2 PE=1 SV=2	ACYP2	P14621	1	2.63			1	2.54	ACYP2
Disintegrin and metalloproteinase domain-containing protein 10 OS=Homo sapiens OX=9606 GN=ADAM10 PE=1 SV=1	ADA10	O14672	0.0046	-1.84	0.005	-2.39	0.45	-1.18	ADAM10
Isoform 10 of Disintegrin and metalloproteinase domain-containing protein 15 OS=Homo sapiens OX=9606 GN=ADAM15	ADA15	Q13444	0.66	-1.64	0.66	-1.6			ADAM15
Isoform 2 of Disintegrin and metalloproteinase domain-containing protein 9 OS=Homo sapiens OX=9606 GN=ADAM9	ADAM9	Q13443	0.7	-1.21			1	-0.01	ADAM9
Alkyldihydroxyacetonephosphate synthase, peroxisomal OS=Homo sapiens OX=9606 GN=AGPS PE=1 SV=1	ADAS	O00116	0.89	0.02	0.32	-0.59	0.048	0.79	AGPS
Isoform 2 of Alpha-adducin OS=Homo sapiens OX=9606 GN=ADD1	ADDA	P35611	0.11	-0.83	0.065	-1.08	0.48	-0.58	ADD1
Isoform 1 of Gamma-adducin OS=Homo sapiens OX=9606 GN=ADD3	ADDG	Q9UEY8	0.94	-0.09	0.21	-1.32	0.12	2.62	ADD3
Activity-dependent neuroprotector homeobox protein OS=Homo sapiens OX=9606 GN=ADNP PE=1 SV=1	ADNP	Q9H2P0	0.14	-0.87	0.03	-1.77	0.93	0.01	ADNP
Activity-dependent neuroprotector homeobox protein 2 OS=Homo sapiens OX=9606 GN=ADNP2 PE=1 SV=1	ADNP2	Q6IQ32	1	-0.17	1	-0.15			ADNP2
Isoform 2 of ADP-dependent glucokinase OS=Homo sapiens OX=9606 GN=ADPGK	ADPGK	Q9BRR6	0.14	0.43	0.17	0.61	0.78	0.17	ADPGK
L-aminoadipate-semialdehyde dehydrogenase-phosphopantetheinyl transferase OS=Homo sapiens OX=9606 GN=AASDHPPT PE=1 SV=2	ADPPT	Q9NRN7	1	-6.21	1	-6.21			AASDHPPT
Isoform 7 of NADPH:adrenodoxin oxidoreductase, mitochondrial OS=Homo sapiens OX=9606 GN=FDXR	ADRO	P22570	0.3	-0.58	0.081	-1.37	0.63	0.5	FDXR
ADP/ATP translocase 1 OS=Homo sapiens OX=9606 GN=SLC25A4 PE=1 SV=4	ADT1	P12235	0.54	0.3					SLC25A4
ADP/ATP translocase 2 OS=Homo sapiens OX=9606 GN=SLC25A5 PE=1 SV=7	ADT2	P05141	0.19	0.44	0.013	1			SLC25A5
Cluster of ADP/ATP translocase 3 OS=Homo sapiens OX=9606 GN=SLC25A6 PE=1 SV=4 (sp|P12236|ADT3_HUMAN)	ADT3	P12236	0.41	0.41	0.031	1.14	0.52	-0.38	SLC25A6
Isoform 2 of Afadin OS=Homo sapiens OX=9606 GN=AFDN	AFAD	P55196	0.68	0.22	0.35	-0.66	0.18	1.05	AFDN
AF4/FMR2 family member 4 OS=Homo sapiens OX=9606 GN=AFF4 PE=1 SV=1	AFF4	Q9UHB7	0.94	-0.12	0.89	-0.34	0.7	0.18	AFF4
Isoform 2 of ATPase family protein 2 homolog OS=Homo sapiens OX=9606 GN=SPATA5	AFG2H	Q8NB90	0.33	1.34	0.33	1.35			SPATA5
AFG3-like protein 2 OS=Homo sapiens OX=9606 GN=AFG3L2 PE=1 SV=2	AFG32	Q9Y4W6	0.046	1.27	0.028	1.85	0.62	0.45	AFG3L2
Dol-P-Glc:Glc(2)Man(9)GlcNAc(2)-PP-Dol alpha-1,2-glucosyltransferase OS=Homo sapiens OX=9606 GN=ALG10 PE=2 SV=1	AG10A	Q5BKT4	0.028	-4.22	0.1	-3.95			ALG10
Alpha-galactosidase A OS=Homo sapiens OX=9606 GN=GLA PE=1 SV=1	AGAL	P06280	0.85	0.27	0.1	-3.03	0.31	2.93	GLA
Isoform 2 of Arf-GAP domain and FG repeat-containing protein 1 OS=Homo sapiens OX=9606 GN=AGFG1	AGFG1	P52594	0.92	-0.68	0.89	-0.68			AGFG1
Acylglycerol kinase, mitochondrial OS=Homo sapiens OX=9606 GN=AGK PE=1 SV=2	AGK	Q53H12	0.88	0.1	0.7	-0.6	0.42	1.48	AGK
Isoform 2 of Protein argonaute-2 OS=Homo sapiens OX=9606 GN=AGO2	AGO2	Q9UKV8	0.028	3.65	0.33	4.21	0.33	3.06	AGO2
Anterior gradient protein 2 homolog OS=Homo sapiens OX=9606 GN=AGR2 PE=1 SV=1	AGR2	O95994	0.17	0.37	0.88	0.1	0.032	0.64	AGR2
Isoform 2 of Adhesion G-protein coupled receptor G1 OS=Homo sapiens OX=9606 GN=ADGRG1	AGRG1	Q9Y653	0.028	-3.46	0.33	-2.93	0.33	-3.9	ADGRG1
Isoform 6 of Agrin OS=Homo sapiens OX=9606 GN=AGRN	AGRIN	O00468	0.69	-0.79	1	-0.05	1	-1.9	AGRN
Neuroblast differentiation-associated protein AHNAK OS=Homo sapiens OX=9606 GN=AHNAK PE=1 SV=2	AHNK	Q09666	0.69	0.07	0.47	-0.08	0.11	0.23	AHNAK
sp|Q8IVF2-3|AHNK2_HUMAN	AHNK2	Q8IVF2	0.1	0.92	0.1	0.93			AHNAK2
Activator of 90 kDa heat shock protein ATPase homolog 1 OS=Homo sapiens OX=9606 GN=AHSA1 PE=1 SV=1	AHSA1	O95433	0.32	1.52	0.21	2.89	0.96	-0.19	AHSA1
Isoform 3 of Apoptosis-inducing factor 1, mitochondrial OS=Homo sapiens OX=9606 GN=AIFM1	AIFM1	O95831	0.18	0.6	0.59	0.36	0.13	0.86	AIFM1
Apoptosis-inducing factor 2 OS=Homo sapiens OX=9606 GN=AIFM2 PE=1 SV=1	AIFM2	Q9BRQ8	0.95	0.19	0.76	0.77			AIFM2
Isoform 2 of Aminoacyl tRNA synthase complex-interacting multifunctional protein 1 OS=Homo sapiens OX=9606 GN=AIMP1	AIMP1	Q12904	0.024	1.58	0.013	1.86	1	-0.02	AIMP1
Aminoacyl tRNA synthase complex-interacting multifunctional protein 2 OS=Homo sapiens OX=9606 GN=AIMP2 PE=1 SV=2	AIMP2	Q13155	0.62	1.33	0.52	2.19	0.33	-1.11	AIMP2
A-kinase anchor protein 17A OS=Homo sapiens OX=9606 GN=AKAP17A PE=1 SV=2	AK17A	Q02040	0.91	-0.4	0.69	-0.79	0.33	0.59	AKAP17A
Aldo-keto reductase family 1 member A1 OS=Homo sapiens OX=9606 GN=AKR1A1 PE=1 SV=3	AK1A1	P14550	1	0	1	0			AKR1A1
A-kinase anchor protein 1, mitochondrial OS=Homo sapiens OX=9606 GN=AKAP1 PE=1 SV=1	AKAP1	Q92667	0.99	0.22	1	0.23			AKAP1
A-kinase anchor protein 8 OS=Homo sapiens OX=9606 GN=AKAP8 PE=1 SV=1	AKAP8	O43823	0.1	-3.62	1	-3.98	0.33	-3.57	AKAP8
Aldehyde dehydrogenase X, mitochondrial OS=Homo sapiens OX=9606 GN=ALDH1B1 PE=1 SV=3	AL1B1	P30837	0.95	-0.04	0.35	-0.66	0.37	0.69	ALDH1B1
Isoform 2 of Fatty aldehyde dehydrogenase OS=Homo sapiens OX=9606 GN=ALDH3A2	AL3A2	P51648	0.32	0.49	1	0.11	0.092	0.79	ALDH3A2
Isoform 3 of Delta-1-pyrroline-5-carboxylate dehydrogenase, mitochondrial OS=Homo sapiens OX=9606 GN=ALDH4A1	AL4A1	P30038	0.15	-1.73	0.017	-2.82	0.6	0.58	ALDH4A1
Isoform 2 of Alpha-aminoadipic semialdehyde dehydrogenase OS=Homo sapiens OX=9606 GN=ALDH7A1	AL7A1	P49419	0.91	0.07	0.29	-0.54	0.47	0.63	ALDH7A1
4-trimethylaminobutyraldehyde dehydrogenase OS=Homo sapiens OX=9606 GN=ALDH9A1 PE=1 SV=3	AL9A1	P49189	0.59	0.4	0.93	-0.33	0.25	1.12	ALDH9A1
Aldehyde dehydrogenase, mitochondrial OS=Homo sapiens OX=9606 GN=ALDH2 PE=1 SV=2	ALDH2	P05091	0.26	0.72	0.93	-0.09	0.098	1.83	ALDH2
Cluster of Fructose-bisphosphate aldolase A OS=Homo sapiens OX=9606 GN=ALDOA PE=1 SV=2 (sp|P04075|ALDOA_HUMAN)	ALDOA	P04075	0.11	-0.94	0.097	-1.12	0.62	-0.64	ALDOA
Fructose-bisphosphate aldolase C OS=Homo sapiens OX=9606 GN=ALDOC PE=1 SV=2	ALDOC	P09972	0.4	-3.68					ALDOC
Chitobiosyldiphosphodolichol beta-mannosyltransferase OS=Homo sapiens OX=9606 GN=ALG1 PE=1 SV=2	ALG1	Q9BT22	0.4	-1.82	1	-0.13	1	-5.7	ALG1
GDP-Man:Man(3)GlcNAc(2)-PP-Dol alpha-1,2-mannosyltransferase OS=Homo sapiens OX=9606 GN=ALG11 PE=1 SV=2	ALG11	Q2TAA5	1	-0.29			1	-0.43	ALG11
Isoform 2 of Alpha-1,3/1,6-mannosyltransferase ALG2 OS=Homo sapiens OX=9606 GN=ALG2	ALG2	Q9H553	0.33	1.81	0.4	2.92	1	0.21	ALG2
Isoform 2 of Dolichyl-phosphate beta-glucosyltransferase OS=Homo sapiens OX=9606 GN=ALG5	ALG5	Q9Y673	1	-0.09	0.54	0.78	0.53	-1.49	ALG5
Isoform 2 of Probable dolichyl pyrophosphate Glc1Man9GlcNAc2 alpha-1,3-glucosyltransferase OS=Homo sapiens OX=9606 GN=ALG8	ALG8	Q9BVK2	1	-1.51	0.33	-5.08	1	6.19	ALG8
Isoform 2 of Alpha-1,2-mannosyltransferase ALG9 OS=Homo sapiens OX=9606 GN=ALG9	ALG9	Q9H6U8	0.028	1.25	0.1	1.48			ALG9
Isoform 1 of RNA demethylase ALKBH5 OS=Homo sapiens OX=9606 GN=ALKBH5	ALKB5	Q6P6C2	1	0.33	1	0.34			ALKBH5
FAD-linked sulfhydryl oxidase ALR OS=Homo sapiens OX=9606 GN=GFER PE=1 SV=2	ALR	P55789	0.1	0.74			0.33	0.8	GFER
Isoform 4 of Alpha-methylacyl-CoA racemase OS=Homo sapiens OX=9606 GN=AMACR	AMACR	Q9UHK6	1	0.39	1	0.39			AMACR
E3 ubiquitin-protein ligase AMFR OS=Homo sapiens OX=9606 GN=AMFR PE=1 SV=2	AMFR	Q9UKV5	0.028	-4.1	0.028	-4.1			AMFR
Aminopeptidase B OS=Homo sapiens OX=9606 GN=RNPEP PE=1 SV=2	AMPB	Q9H4A4	0.1	2.93	0.33	4.28	1	0.48	RNPEP
Isoform 2 of Cytosol aminopeptidase OS=Homo sapiens OX=9606 GN=LAP3	AMPL	P28838	0.6	-0.48	0.28	-1.24	0.56	0.51	LAP3
Alpha-2-macroglobulin receptor-associated protein OS=Homo sapiens OX=9606 GN=LRPAP1 PE=1 SV=1	AMRP	P30533	0.42	-1.2	0.4	-1.66	1	0.09	LRPAP1
Acidic leucine-rich nuclear phosphoprotein 32 family member A OS=Homo sapiens OX=9606 GN=ANP32A PE=1 SV=1	AN32A	P39687	0.028	3.48	0.1	2.28			ANP32A
Isoform 2 of Acidic leucine-rich nuclear phosphoprotein 32 family member B OS=Homo sapiens OX=9606 GN=ANP32B	AN32B	Q92688	0.27	1.49	0.49	1.99	0.32	2.39	ANP32B
Isoform 3 of Acidic leucine-rich nuclear phosphoprotein 32 family member E OS=Homo sapiens OX=9606 GN=ANP32E	AN32E	Q9BTT0	1	9.34	1	9.34			ANP32E
Alpha-N-acetylglucosaminidase OS=Homo sapiens OX=9606 GN=NAGLU PE=1 SV=2	ANAG	P54802	0.4	-1.63	0.4	-1.61			NAGLU
Isoform 2 of Anaphase-promoting complex subunit 2 OS=Homo sapiens OX=9606 GN=ANAPC2	ANC2	Q9UJX6	0.65	1.52	0.4	3.55			ANAPC2
Isoform 2 of Rabankyrin-5 OS=Homo sapiens OX=9606 GN=ANKFY1	ANFY1	Q9P2R3	0.71	-0.72	1	-1.42	1	-0.09	ANKFY1
Isoform 2 of Ankyrin-3 OS=Homo sapiens OX=9606 GN=ANK3	ANK3	Q12955	0.023	-1.84	0.044	-2.32	1	-1.08	ANK3
Isoform 4 of Ankyrin repeat and KH domain-containing protein 1 OS=Homo sapiens OX=9606 GN=ANKHD1	ANKH1	Q8IWZ3	0.33	-3.51					ANKHD1
Ankyrin repeat and LEM domain-containing protein 2 OS=Homo sapiens OX=9606 GN=ANKLE2 PE=1 SV=4	ANKL2	Q86XL3	0.33	-5.5			0.33	-5.52	ANKLE2
Isoform 2 of Anillin OS=Homo sapiens OX=9606 GN=ANLN	ANLN	Q9NQW6	0.1	-0.64	0.16	-0.81	0.4	-0.48	ANLN
Isoform 2 of Protein arginine N-methyltransferase 1 OS=Homo sapiens OX=9606 GN=PRMT1	ANM1	Q99873	0.29	-0.65	0.33	-0.83	0.72	-0.34	PRMT1
Isoform 2 of Protein arginine N-methyltransferase 5 OS=Homo sapiens OX=9606 GN=PRMT5	ANM5	O14744	1	0.4	1	0.39			PRMT5
Isoform 2 of Anoctamin-10 OS=Homo sapiens OX=9606 GN=ANO10	ANO10	Q9NW15	0.1	1.58			0.33	2.02	ANO10
Cluster of Isoform 2 of Ankyrin repeat domain-containing protein 17 OS=Homo sapiens OX=9606 GN=ANKRD17 (sp|O75179-2|ANR17_HUMAN)	ANR17	O75179	0.47	0.89	0.028	3.81	0.69	-0.77	ANKRD17
Ankyrin repeat domain-containing protein 22 OS=Homo sapiens OX=9606 GN=ANKRD22 PE=2 SV=1	ANR22	Q5VYY1	0.28	1.85	0.7	0.98	0.33	3.18	ANKRD22
Isoform 2 of Annexin A11 OS=Homo sapiens OX=9606 GN=ANXA11	ANX11	P50995	0.79	-0.2	0.48	1.27	0.15	-2.95	ANXA11
Annexin A1 OS=Homo sapiens OX=9606 GN=ANXA1 PE=1 SV=2	ANXA1	P04083	0.24	0.94	0.042	2.29	0.3	-0.72	ANXA1
Annexin A2 OS=Homo sapiens OX=9606 GN=ANXA2 PE=1 SV=2	ANXA2	P07355	0.056	0.62	0.053	1.04	0.69	0.13	ANXA2
Annexin A3 OS=Homo sapiens OX=9606 GN=ANXA3 PE=1 SV=3	ANXA3	P12429	0.43	0.86	0.095	2.06	0.46	-1.59	ANXA3
Annexin A4 OS=Homo sapiens OX=9606 GN=ANXA4 PE=1 SV=4	ANXA4	P09525	0.88	0.27	0.65	0.71	1	-0.52	ANXA4
Annexin A5 OS=Homo sapiens OX=9606 GN=ANXA5 PE=1 SV=2	ANXA5	P08758	0.041	0.86	< 0.0001	1.49	0.95	0.08	ANXA5
Annexin A6 OS=Homo sapiens OX=9606 GN=ANXA6 PE=1 SV=3	ANXA6	P08133	0.78	-0.11	0.74	-0.12	1	0	ANXA6
Isoform 2 of Annexin A7 OS=Homo sapiens OX=9606 GN=ANXA7	ANXA7	P20073	0.61	1.75	0.028	5.44	0.33	-6.21	ANXA7
Annexin A9 OS=Homo sapiens OX=9606 GN=ANXA9 PE=1 SV=3	ANXA9	O76027	1	0.18	1	0.18			ANXA9
Amine oxidase [flavin-containing] B OS=Homo sapiens OX=9606 GN=MAOB PE=1 SV=3	AOFB	P27338	0.46	-1.84	0.008	-4.95	0.33	6.28	MAOB
Isoform C of AP-1 complex subunit beta-1 OS=Homo sapiens OX=9606 GN=AP1B1	AP1B1	Q10567	0.48	0.91					AP1B1
Isoform 2 of AP-1 complex subunit gamma-1 OS=Homo sapiens OX=9606 GN=AP1G1	AP1G1	O43747	0.87	-0.12	0.51	-0.74	0.53	0.53	AP1G1
AP-1 complex subunit gamma-like 2 OS=Homo sapiens OX=9606 GN=AP1G2 PE=1 SV=1	AP1G2	O75843	1	1.55	1	1.56			AP1G2
Isoform 2 of AP-1 complex subunit mu-1 OS=Homo sapiens OX=9606 GN=AP1M1	AP1M1	Q9BXS5	0.7	-0.81	1	-1.18	1	-0.31	AP1M1
Isoform 2 of AP-1 complex subunit mu-2 OS=Homo sapiens OX=9606 GN=AP1M2	AP1M2	Q9Y6Q5	1	2	1	1.96			AP1M2
AP-1 complex subunit sigma-1A OS=Homo sapiens OX=9606 GN=AP1S1 PE=1 SV=1	AP1S1	P61966	0.45	-0.75	0.33	1.02	0.4	-2.01	AP1S1
Isoform B of AP-2 complex subunit alpha-1 OS=Homo sapiens OX=9606 GN=AP2A1	AP2A1	O95782	0.48	-0.43	0.001	-1.94	0.097	1.23	AP2A1
Isoform 2 of AP-2 complex subunit alpha-2 OS=Homo sapiens OX=9606 GN=AP2A2	AP2A2	O94973	0.54	0.38	0.37	0.38	0.73	0.34	AP2A2
Cluster of Isoform 2 of AP-2 complex subunit beta OS=Homo sapiens OX=9606 GN=AP2B1 (sp|P63010-2|AP2B1_HUMAN)	AP2B1	P63010	0.1	0.77	0.46	0.48	0.11	1.03	AP2B1
Isoform 2 of AP-2 complex subunit mu OS=Homo sapiens OX=9606 GN=AP2M1	AP2M1	Q96CW1	0.78	0.25	0.43	0.69	1	-0.25	AP2M1
AP-2 complex subunit sigma OS=Homo sapiens OX=9606 GN=AP2S1 PE=1 SV=2	AP2S1	P53680	1	-1.05	0.33	1.65	1	-4.05	AP2S1
Isoform 2 of AP-3 complex subunit beta-1 OS=Homo sapiens OX=9606 GN=AP3B1	AP3B1	O00203	0.00092	1.85	0.008	2.71	0.1	0.38	AP3B1	sig
Isoform 4 of AP-3 complex subunit delta-1 OS=Homo sapiens OX=9606 GN=AP3D1	AP3D1	O14617	0.41	-0.49	0.8	-0.16	0.45	-0.86	AP3D1
AP-3 complex subunit mu-1 OS=Homo sapiens OX=9606 GN=AP3M1 PE=1 SV=1	AP3M1	Q9Y2T2	1	1.22	1	1.22			AP3M1
AP-3 complex subunit sigma-1 OS=Homo sapiens OX=9606 GN=AP3S1 PE=1 SV=1	AP3S1	Q92572	1	-1.7	1	-1.69			AP3S1
AP-3 complex subunit sigma-2 OS=Homo sapiens OX=9606 GN=AP3S2 PE=2 SV=1	AP3S2	P59780	1	-4.66	1	-4.65			AP3S2
Bis(5'-nucleosyl)-tetraphosphatase [asymmetrical] OS=Homo sapiens OX=9606 GN=NUDT2 PE=1 SV=3	AP4A	P50583	1	0.4	1	0.4			NUDT2
Anaphase-promoting complex subunit 1 OS=Homo sapiens OX=9606 GN=ANAPC1 PE=1 SV=1	APC1	Q9H1A4	0.72	-0.15	0.24	-0.87	0.38	0.51	ANAPC1
Anaphase-promoting complex subunit 10 OS=Homo sapiens OX=9606 GN=ANAPC10 PE=1 SV=1	APC10	Q9UM13	1	-2.43	1	-2.45			ANAPC10
Anaphase-promoting complex subunit 16 OS=Homo sapiens OX=9606 GN=ANAPC16 PE=1 SV=1	APC16	Q96DE5	0.33	-4.02			0.33	-4.04	ANAPC16
Isoform 3 of Anaphase-promoting complex subunit 4 OS=Homo sapiens OX=9606 GN=ANAPC4	APC4	Q9UJX5	0.55	-1.15	0.54	-1.07	0.82	-1.31	ANAPC4
Anaphase-promoting complex subunit 5 OS=Homo sapiens OX=9606 GN=ANAPC5 PE=1 SV=2	APC5	Q9UJX4	0.9	0.02	0.92	0			ANAPC5
Isoform 2 of Anaphase-promoting complex subunit 7 OS=Homo sapiens OX=9606 GN=ANAPC7	APC7	Q9UJX3	0.12	-1.76	0.026	-2.92	0.7	1.38	ANAPC7
DNA-(apurinic or apyrimidinic site) lyase OS=Homo sapiens OX=9606 GN=APEX1 PE=1 SV=2	APEX1	P27695	0.007	2.64	0.053	3.34	0.05	1.87	APEX1
Isoform 2 of Apoptosis inhibitor 5 OS=Homo sapiens OX=9606 GN=API5	API5	Q9BZZ5	0.71	0.3	0.46	0.71	0.49	-0.65	API5
Isoform 2 of Amyloid-like protein 2 OS=Homo sapiens OX=9606 GN=APLP2	APLP2	Q06481	0.001	-2.23	0.008	-2.82	0.1	-1.27	APLP2	sig
Adipocyte plasma membrane-associated protein OS=Homo sapiens OX=9606 GN=APMAP PE=1 SV=2	APMAP	Q9HDC9	0.67	0.26	0.98	0.07	0.72	0.43	APMAP
Apolipoprotein B-100 OS=Homo sapiens OX=9606 GN=APOB PE=1 SV=2	APOB	P04114	0.25	1.65			0.28	1.64	APOB
Apolipoprotein L2 OS=Homo sapiens OX=9606 GN=APOL2 PE=1 SV=1	APOL2	Q9BQE5	1	-0.46	0.33	1.05	1	-1.89	APOL2
APP_Human_isoform751	APP		0.0001	-4.24	0.008	-3.56	0.001	-4.8		sig
Adenine phosphoribosyltransferase OS=Homo sapiens OX=9606 GN=APRT PE=1 SV=2	APT	P07741	0.33	-0.94	0.44	-1.64	1	-0.4	APRT
Isoform 11 of Aprataxin OS=Homo sapiens OX=9606 GN=APTX	APTX	Q7Z2E3	1	-1.73	1	-1.65			APTX
RNA helicase aquarius OS=Homo sapiens OX=9606 GN=AQR PE=1 SV=4	AQR	O60306	0.007	-1.69	0.0057	-1.82	0.54	-1.27	AQR
Isoform 3 of Arf-GAP with Rho-GAP domain, ANK repeat and PH domain-containing protein 1 OS=Homo sapiens OX=9606 GN=ARAP1	ARAP1	Q96P48	0.028	3.26	0.1	3.1	1	3.74	ARAP1
Beta-adrenergic receptor kinase 1 OS=Homo sapiens OX=9606 GN=GRK2 PE=1 SV=2	ARBK1	P25098	0.72	-0.61	0.73	-0.59			GRK2
Actin-related protein 2/3 complex subunit 1A OS=Homo sapiens OX=9606 GN=ARPC1A PE=2 SV=2	ARC1A	Q92747	0.28	2.19	0.59	1.77	1	3.58	ARPC1A
Actin-related protein 2/3 complex subunit 1B OS=Homo sapiens OX=9606 GN=ARPC1B PE=1 SV=3	ARC1B	O15143	0.43	-0.36	0.001	0.9	0.21	-1.6	ARPC1B
Cluster of ADP-ribosylation factor 1 OS=Homo sapiens OX=9606 GN=ARF1 PE=1 SV=2 (sp|P84077|ARF1_HUMAN)	ARF1	P84077	0.65	-0.11	0.69	0.52			ARF1
ADP-ribosylation factor 4 OS=Homo sapiens OX=9606 GN=ARF4 PE=1 SV=3	ARF4	P18085	0.55	-0.32			0.37	-0.76	ARF4
ADP-ribosylation factor 5 OS=Homo sapiens OX=9606 GN=ARF5 PE=1 SV=2	ARF5	P84085	0.4	-2.01					ARF5
ADP-ribosylation factor 6 OS=Homo sapiens OX=9606 GN=ARF6 PE=1 SV=2	ARF6	P62330	0.24	0.59	0.028	1.26	1	-0.02	ARF6
ADP-ribosylation factor GTPase-activating protein 2 OS=Homo sapiens OX=9606 GN=ARFGAP2 PE=1 SV=1	ARFG2	Q8N6H7	1	-0.47	0.4	-3.06	0.33	3.36	ARFGAP2
Isoform A of Arfaptin-1 OS=Homo sapiens OX=9606 GN=ARFIP1	ARFP1	P53367	0.33	1.53	0.33	1.53			ARFIP1
Isoform 2 of Arfaptin-2 OS=Homo sapiens OX=9606 GN=ARFIP2	ARFP2	P53365	0.32	1.32	0.001	2.22	1	-0.67	ARFIP2
Isoform 2 of Rho guanine nucleotide exchange factor 39 OS=Homo sapiens OX=9606 GN=ARHGEF39	ARG39	Q8N4T4	1	-4.48	1	-4.48			ARHGEF39
Arginase-2, mitochondrial OS=Homo sapiens OX=9606 GN=ARG2 PE=1 SV=1	ARGI2	P78540	0.4	-1.41	0.37	-1.4			ARG2
Isoform 3 of Rho guanine nucleotide exchange factor 1 OS=Homo sapiens OX=9606 GN=ARHGEF1	ARHG1	Q92888	0.016	2.68	0.028	2.68	0.051	2.72	ARHGEF1
Isoform 2 of Rho guanine nucleotide exchange factor 2 OS=Homo sapiens OX=9606 GN=ARHGEF2	ARHG2	Q92974	0.55	-0.85	0.26	-1.64	1	0.46	ARHGEF2
Isoform 1 of Rho guanine nucleotide exchange factor 7 OS=Homo sapiens OX=9606 GN=ARHGEF7	ARHG7	Q14155	0.57	0.73	0.028	2.7	0.33	-3.21	ARHGEF7
Isoform 2 of Rho guanine nucleotide exchange factor 12 OS=Homo sapiens OX=9606 GN=ARHGEF12	ARHGC	Q9NZN5	0.6	1.47	0.33	4.22	1	-1.28	ARHGEF12
Rho guanine nucleotide exchange factor 16 OS=Homo sapiens OX=9606 GN=ARHGEF16 PE=1 SV=1	ARHGG	Q5VV41	0.28	-1.07	0.26	-1.06	1	-1.06	ARHGEF16
ADP-ribose glycohydrolase ARH3 OS=Homo sapiens OX=9606 GN=ADPRHL2 PE=1 SV=1	ARHL2	Q9NX46	0.76	0.71	0.49	1.68	0.72	-1.25	ADPRS
AT-rich interactive domain-containing protein 1A OS=Homo sapiens OX=9606 GN=ARID1A PE=1 SV=3	ARI1A	O14497	0.12	-0.48	0.005	-1.33	0.33	0.39	ARID1A
Isoform 2 of AT-rich interactive domain-containing protein 1B OS=Homo sapiens OX=9606 GN=ARID1B	ARI1B	Q8NFD5	0.59	1.04	1	1.63	0.33	0.42	ARID1B
AT-rich interactive domain-containing protein 3A OS=Homo sapiens OX=9606 GN=ARID3A PE=1 SV=2	ARI3A	Q99856	0.33	-4.34			0.33	-4.35	ARID3A
Isoform 2 of AT-rich interactive domain-containing protein 4B OS=Homo sapiens OX=9606 GN=ARID4B	ARI4B	Q4LE39	0.66	-1.93	0.33	-3.97	1	0.08	ARID4B
Isoform 2 of AT-rich interactive domain-containing protein 2 OS=Homo sapiens OX=9606 GN=ARID2	ARID2	Q68CP9	0.091	-1.53	0.44	-2.2	0.44	-1.14	ARID2
Aflatoxin B1 aldehyde reductase member 2 OS=Homo sapiens OX=9606 GN=AKR7A2 PE=1 SV=3	ARK72	O43488	0.028	4.32	0.1	3.55			AKR7A2
Isoform 2 of ADP-ribosylation factor-like protein 1 OS=Homo sapiens OX=9606 GN=ARL1	ARL 1.00	P40616	0.91	-0.13	0.86	-0.35	0.1	0.33	ARL 1.00
ADP-ribosylation factor-like protein 15 OS=Homo sapiens OX=9606 GN=ARL15 PE=1 SV=1	ARL 15.00	Q9NXU5	1	0.99	1	0.99			ARL 15.00
ADP-ribosylation factor-like protein 2 OS=Homo sapiens OX=9606 GN=ARL2 PE=1 SV=4	ARL 2.00	P36404	0.59	1.12	1	-0.33	0.33	3.36	ARL 2.00
ADP-ribosylation factor-like protein 3 OS=Homo sapiens OX=9606 GN=ARL3 PE=1 SV=2	ARL 3.00	P36405	0.28	2.75	0.1	5.1	1	-1.02	ARL 3.00
ADP-ribosylation factor-like protein 8A OS=Homo sapiens OX=9606 GN=ARL8A PE=1 SV=1	ARL8A	Q96BM9	0.79	0.12					ARL8A
Cluster of ADP-ribosylation factor-like protein 8B OS=Homo sapiens OX=9606 GN=ARL8B PE=1 SV=1 (sp|Q9NVJ2|ARL8B_HUMAN)	ARL8B	Q9NVJ2	0.067	0.93	0.49	1.11	0.0034	0.74	ARL8B
Isoform 3 of Armadillo repeat-containing protein 10 OS=Homo sapiens OX=9606 GN=ARMC10	ARM 10.00	Q8N2F6	0.93	0.25	0.52	1.42	0.4	-2.16	ARMC10
Armadillo repeat-containing protein 1 OS=Homo sapiens OX=9606 GN=ARMC1 PE=1 SV=1	ARMC1	Q9NVT9	0.13	-2.98	0.4	-3.05			ARMC1
Armadillo repeat-containing X-linked protein 3 OS=Homo sapiens OX=9606 GN=ARMCX3 PE=1 SV=1	ARMX3	Q9UH62	0.045	-4.36	0.028	-5.47	1	0.33	ARMCX3
Active regulator of SIRT1 OS=Homo sapiens OX=9606 GN=RPS19BP1 PE=1 SV=1	AROS	Q86WX3	0.13	-3.36	0.14	-3.37			RPS19BP1
Actin-related protein 2 OS=Homo sapiens OX=9606 GN=ACTR2 PE=1 SV=1	ARP 2.00	P61160	0.004	-2.6	0.018	-2.76	0.4	-2.16	ACTR2
Actin-related protein 3 OS=Homo sapiens OX=9606 GN=ACTR3 PE=1 SV=3	ARP 3.00	P61158	0.73	-0.19	0.13	-1	0.28	0.81	ACTR3
Actin-related protein 5 OS=Homo sapiens OX=9606 GN=ACTR5 PE=1 SV=2	ARP 5.00	Q9H9F9	0.33	1.52	0.33	1.52			ACTR5
Actin-related protein 2/3 complex subunit 5-like protein OS=Homo sapiens OX=9606 GN=ARPC5L PE=1 SV=1	ARP5L	Q9BPX5	0.54	0.65	1	-1.32	0.1	2.85	ARPC5L
Actin-related protein 2/3 complex subunit 2 OS=Homo sapiens OX=9606 GN=ARPC2 PE=1 SV=1	ARPC2	O15144	0.89	0.02	0.62	-0.24	0.71	0.36	ARPC2
Actin-related protein 2/3 complex subunit 3 OS=Homo sapiens OX=9606 GN=ARPC3 PE=1 SV=3	ARPC3	O15145	0.099	0.55	0.008	0.91	0.89	0.01	ARPC3
Actin-related protein 2/3 complex subunit 4 OS=Homo sapiens OX=9606 GN=ARPC4 PE=1 SV=3	ARPC4	P59998	0.25	-0.92	0.47	-0.63	1	-1.5	ARPC4
Actin-related protein 2/3 complex subunit 5 OS=Homo sapiens OX=9606 GN=ARPC5 PE=1 SV=3	ARPC5	O15511	0.57	-0.32	1	0.16	1	-1.06	ARPC5
Isoform 2 of Acid ceramidase OS=Homo sapiens OX=9606 GN=ASAH1	ASAH1	Q13510	0.42	0.71	0.76	-1	0.001	2.55	ASAH1
Isoform 3 of Activating signal cointegrator 1 complex subunit 2 OS=Homo sapiens OX=9606 GN=ASCC2	ASCC2	Q9H1I8	0.54	1.44	0.54	1.43			ASCC2
Activating signal cointegrator 1 complex subunit 3 OS=Homo sapiens OX=9606 GN=ASCC3 PE=1 SV=3	ASCC3	Q8N3C0	0.65	-0.2	0.55	0.4	0.35	-0.72	ASCC3
Isoform 3 of Set1/Ash2 histone methyltransferase complex subunit ASH2 OS=Homo sapiens OX=9606 GN=ASH2L	ASH2L	Q9UBL3	0.1	2.47	0.1	2.53			ASH2L
Isoform 4 of Sphingomyelin phosphodiesterase OS=Homo sapiens OX=9606 GN=SMPD1	ASM	P17405	1	0.36	0.33	-3.39	1	7.34	SMPD1
Isoform 2 of Acid sphingomyelinase-like phosphodiesterase 3b OS=Homo sapiens OX=9606 GN=SMPDL3B	ASM3B	Q92485	0.88	-0.62	1	0.16	0.53	-0.82	SMPDL3B
ATPase ASNA1 OS=Homo sapiens OX=9606 GN=ASNA1 PE=1 SV=2	ASNA	O43681	0.55	0.81	0.56	1.01	0.33	0.33	GET3
Isoform 2 of Asparagine synthetase [glutamine-hydrolyzing] OS=Homo sapiens OX=9606 GN=ASNS	ASNS	P08243	0.94	0.25	0.97	0.18	1	0.51	ASNS
Aspartyl/asparaginyl beta-hydroxylase OS=Homo sapiens OX=9606 GN=ASPH PE=1 SV=3	ASPH	Q12797	0.64	0.24	0.62	0.41	0.99	0.01	ASPH
sp|Q8IZT6|ASPM_HUMAN	ASPM	Q8IZT6	1	-5.17	1	-5.17			ASPM
Isoform 2 of Apoptosis-stimulating of p53 protein 2 OS=Homo sapiens OX=9606 GN=TP53BP2	ASPP2	Q13625	0.12	-2.05	0.13	-2.46	1	-0.28	TP53BP2
Argininosuccinate synthase OS=Homo sapiens OX=9606 GN=ASS1 PE=1 SV=2	ASSY	P00966	0.1	6.45	0.1	6.43			ASS1
Probable phospholipid-transporting ATPase IF OS=Homo sapiens OX=9606 GN=ATP11B PE=1 SV=2	AT11B	Q9Y2G3	1	0	1	0			ATP11B
Manganese-transporting ATPase 13A1 OS=Homo sapiens OX=9606 GN=ATP13A1 PE=1 SV=2	AT131	Q9HD20	0.52	0.33	0.21	1.02	0.55	-0.43	ATP13A1
Cluster of Isoform 4 of Sodium/potassium-transporting ATPase subunit alpha-1 OS=Homo sapiens OX=9606 GN=ATP1A1 (sp|P05023-4|AT1A1_HUMAN)	AT1A1	P05023	0.44	0.35	0.84	0.21	0.27	0.53	ATP1A1
Isoform 2 of Sodium/potassium-transporting ATPase subunit alpha-3 OS=Homo sapiens OX=9606 GN=ATP1A3	AT1A3	P13637	0.62	-1.09					ATP1A3
Sodium/potassium-transporting ATPase subunit alpha-4 OS=Homo sapiens OX=9606 GN=ATP1A4 PE=1 SV=3	AT1A4	Q13733	0.33	0.68					ATP1A4
Isoform 2 of Sodium/potassium-transporting ATPase subunit beta-1 OS=Homo sapiens OX=9606 GN=ATP1B1	AT1B1	P05026	0.16	-0.58	0.15	-0.93	0.72	-0.11	ATP1B1
Sodium/potassium-transporting ATPase subunit beta-3 OS=Homo sapiens OX=9606 GN=ATP1B3 PE=1 SV=1	AT1B3	P54709	0.98	-0.13	0.31	-1.52	0.001	1.62	ATP1B3
Sarcoplasmic/endoplasmic reticulum calcium ATPase 2 OS=Homo sapiens OX=9606 GN=ATP2A2 PE=1 SV=1	AT2A2	P16615	0.39	0.32	0.93	-0.04	0.2	0.6	ATP2A2
Cluster of Isoform D of Plasma membrane calcium-transporting ATPase 1 OS=Homo sapiens OX=9606 GN=ATP2B1 (sp|P20020-1|AT2B1_HUMAN)	AT2B1	P20020	0.82	0.11	0.22	-0.77	0.12	1.19	ATP2B1
Isoform XA of Plasma membrane calcium-transporting ATPase 3 OS=Homo sapiens OX=9606 GN=ATP2B3	AT2B3	Q16720	0.33	0.81					ATP2B3
Isoform XA of Plasma membrane calcium-transporting ATPase 4 OS=Homo sapiens OX=9606 GN=ATP2B4	AT2B4	P23634	1	1.23					ATP2B4
Isoform 4 of Calcium-transporting ATPase type 2C member 1 OS=Homo sapiens OX=9606 GN=ATP2C1	AT2C1	P98194	0.76	0.21	0.8	0.26	0.51	0.17	ATP2C1
ATP synthase F(0) complex subunit B1, mitochondrial OS=Homo sapiens OX=9606 GN=ATP5PB PE=1 SV=2	AT5F1	P24539	0.65	0.23	0.56	0.51	0.7	-0.19	ATP5PB
ATPase family AAA domain-containing protein 1 OS=Homo sapiens OX=9606 GN=ATAD1 PE=1 SV=1	ATAD1	Q8NBU5	0.64	0.77	0.75	0.98	0.82	0.48	ATAD1
Isoform 2 of ATPase family AAA domain-containing protein 5 OS=Homo sapiens OX=9606 GN=ATAD5	ATAD5	Q96QE3	1	-1.54	1	-1.53			ATAD5
ATPase family AAA domain-containing protein 3A OS=Homo sapiens OX=9606 GN=ATAD3A PE=1 SV=2	ATD3A	Q9NVI7	0.85	0.15	0.79	0.17	0.19	-0.62	ATAD3A
ATPase family AAA domain-containing protein 3B OS=Homo sapiens OX=9606 GN=ATAD3B PE=1 SV=1	ATD3B	Q5T9A4	0.19	-0.78					ATAD3B
Isoform 2 of Ubiquitin-like-conjugating enzyme ATG3 OS=Homo sapiens OX=9606 GN=ATG3	ATG3	Q9NT62	0.33	5	0.33	5.02			ATG3
Isoform 2 of Atlastin-1 OS=Homo sapiens OX=9606 GN=ATL1	ATLA1	Q8WXF7	1	0.97			1	5.27	ATL1
Isoform 2 of Atlastin-2 OS=Homo sapiens OX=9606 GN=ATL2	ATLA2	Q8NHH9	0.003	-2.31	0.07	-2.15	0.17	-2.54	ATL2
Atlastin-3 OS=Homo sapiens OX=9606 GN=ATL3 PE=1 SV=1	ATLA3	Q6DD88	0.96	-0.02	1	-0.09	0.028	0.19	ATL3
Serine-protein kinase ATM OS=Homo sapiens OX=9606 GN=ATM PE=1 SV=4	ATM	Q13315	0.39	0.63	0.67	0.49	0.45	0.7	ATM
ATP synthase subunit d, mitochondrial OS=Homo sapiens OX=9606 GN=ATP5PD PE=1 SV=3	ATP5H	O75947	0.0001	1.4	0.00021	1.42	0.001	1.31	ATP5PD	sig
ATP synthase subunit e, mitochondrial OS=Homo sapiens OX=9606 GN=ATP5ME PE=1 SV=2	ATP5I	P56385	0.9	-0.1	0.33	-4.54	0.32	1.76	ATP5ME
Isoform 2 of ATP synthase-coupling factor 6, mitochondrial OS=Homo sapiens OX=9606 GN=ATP5PF	ATP5J	P18859	0.028	0.43	1	0	0.028	0.42	ATP5PF
ATP synthase subunit g, mitochondrial OS=Homo sapiens OX=9606 GN=ATP5MG PE=1 SV=3	ATP5L	O75964	0.64	-0.13	0.87	0.2	0.42	-0.37	ATP5MG
ATP synthase subunit s, mitochondrial OS=Homo sapiens OX=9606 GN=DMAC2L PE=1 SV=3	ATP5S	Q99766	0.57	-1.15	1	-2.67	1	0.12	DMAC2L
ATP synthase protein 8 OS=Homo sapiens OX=9606 GN=MT-ATP8 PE=1 SV=1	ATP8	P03928	0.33	0.45			0.33	0.44	MT-ATP8
ATP synthase subunit alpha, mitochondrial OS=Homo sapiens OX=9606 GN=ATP5F1A PE=1 SV=1	ATPA	P25705	0.18	0.52	0.24	0.72	0.64	0.26	ATP5F1A
ATP synthase subunit beta, mitochondrial OS=Homo sapiens OX=9606 GN=ATP5F1B PE=1 SV=3	ATPB	P06576	0.051	0.48	0.2	0.31	0.17	0.65	ATP5F1B
ATP synthase subunit delta, mitochondrial OS=Homo sapiens OX=9606 GN=ATP5F1D PE=1 SV=2	ATPD	P30049	0.001	0.89	0.1	0.67	0.1	1.08	ATP5F1D	sig
Isoform 2 of ATP synthase mitochondrial F1 complex assembly factor 1 OS=Homo sapiens OX=9606 GN=ATPAF1	ATPF1	Q5TC12	0.008	0.83	0.1	1.02	0.33	0.51	ATPAF1
ATP synthase mitochondrial F1 complex assembly factor 2 OS=Homo sapiens OX=9606 GN=ATPAF2 PE=1 SV=1	ATPF2	Q8N5M1	0.2	-1.27	0.43	-1.67	1	-0.7	ATPAF2
ATP synthase subunit gamma, mitochondrial OS=Homo sapiens OX=9606 GN=ATP5F1C PE=1 SV=1	ATPG	P36542	0.019	1.01	0.39	0.42	0.02	1.8	ATP5F1C
Isoform 3 of ATP synthase subunit f, mitochondrial OS=Homo sapiens OX=9606 GN=ATP5MF	ATPK	P56134	0.64	-0.15	0.48	-0.45	0.4	0.21	ATP5MF
ATP synthase subunit O, mitochondrial OS=Homo sapiens OX=9606 GN=ATP5PO PE=1 SV=1	ATPO	P48047	0.00074	0.86	< 0.0001	1.07	0.32	0.63	ATP5PO	sig
Isoform 2 of Serine/threonine-protein kinase ATR OS=Homo sapiens OX=9606 GN=ATR	ATR	Q13535	0.041	0.76	0.34	0.62	0.076	0.86	ATR
Isoform 2 of ATR-interacting protein OS=Homo sapiens OX=9606 GN=ATRIP	ATRIP	Q8WXE1	0.33	2.7	0.33	2.72			ATRIP
Isoform 2 of Attractin OS=Homo sapiens OX=9606 GN=ATRN	ATRN	O75882	1	3.98			1	3.97	ATRN
Isoform 2 of Transcriptional regulator ATRX OS=Homo sapiens OX=9606 GN=ATRX	ATRX	P46100	0.74	-0.26	0.54	-0.7	0.54	0.37	ATRX
Ataxin-10 OS=Homo sapiens OX=9606 GN=ATXN10 PE=1 SV=1	ATX10	Q9UBB4	0.2	2.24	0.001	4.86	0.1	-4.26	ATXN10
Isoform 2 of Ataxin-2 OS=Homo sapiens OX=9606 GN=ATXN2	ATX2	Q99700	0.25	1.11	0.001	2.63	0.74	-0.46	ATXN2
Isoform 2 of Ataxin-2-like protein OS=Homo sapiens OX=9606 GN=ATXN2L	ATX2L	Q8WWM7	0.085	0.78	0.22	0.95	0.001	0.54	ATXN2L
Isoform 2 of Ancient ubiquitous protein 1 OS=Homo sapiens OX=9606 GN=AUP1	AUP1	Q9Y679	0.028	4.3	0.1	3.56	1	6.97	AUP1
Isoform 4 of Aurora kinase B OS=Homo sapiens OX=9606 GN=AURKB	AURKB	Q96GD4	0.053	-1.58	0.21	-1.2	0.43	-2.46	AURKB
Isoform Bcl-X(S) of Bcl-2-like protein 1 OS=Homo sapiens OX=9606 GN=BCL2L1	B2CL1	Q07817	1	0.05	1	1.54			BCL2L1
Bcl-2-like protein 13 OS=Homo sapiens OX=9606 GN=BCL2L13 PE=1 SV=1	B2L13	Q9BXK5	0.54	0.5	0.86	-0.17	0.33	1.32	BCL2L13
Isoform B1 of Anion exchange protein 2 OS=Homo sapiens OX=9606 GN=SLC4A2	B3A2	P04920	0.068	-1.74	0.044	-2.87	0.4	0.2	SLC4A2
Isoform Short of Beta-1,4-galactosyltransferase 1 OS=Homo sapiens OX=9606 GN=B4GALT1	B4GT1	P15291	0.89	0.25	1	-0.17	0.85	0.64	B4GALT1
Bcl2-associated agonist of cell death OS=Homo sapiens OX=9606 GN=BAD PE=1 SV=3	BAD	Q92934	0.4	-3.06	0.4	-3.07			BAD
Barrier-to-autointegration factor OS=Homo sapiens OX=9606 GN=BANF1 PE=1 SV=1	BAF	O75531	0.96	0.09	1	1.18	1	-0.48	BANF1
BAG family molecular chaperone regulator 2 OS=Homo sapiens OX=9606 GN=BAG2 PE=1 SV=1	BAG2	O95816	0.99	0.17	0.54	1.23	0.42	-1.42	BAG2
BAG family molecular chaperone regulator 3 OS=Homo sapiens OX=9606 GN=BAG3 PE=1 SV=3	BAG3	O95817	1	-0.55	0.33	0.78	1	-3.18	BAG3
Isoform 2 of BAG family molecular chaperone regulator 5 OS=Homo sapiens OX=9606 GN=BAG5	BAG5	Q9UL15	0.028	1.09	0.028	1.09			BAG5
Isoform 2 of Large proline-rich protein BAG6 OS=Homo sapiens OX=9606 GN=BAG6	BAG6	P46379	0.077	1.48	0.00033	3.08	0.74	-0.53	BAG6
Isoform 2 of Brain-specific angiogenesis inhibitor 1-associated protein 2 OS=Homo sapiens OX=9606 GN=BAIAP2	BAIP2	Q9UQB8	0.44	-0.69	0.14	-1.33	0.7	2.33	BAIAP2
Isoform 2 of Bcl-2 homologous antagonist/killer OS=Homo sapiens OX=9606 GN=BAK1	BAK	Q16611	1	1.6	1	8.76			BAK1
Ubiquitin carboxyl-terminal hydrolase BAP1 OS=Homo sapiens OX=9606 GN=BAP1 PE=1 SV=2	BAP1	Q92560	0.33	-3.13	0.33	-3.12			BAP1
Isoform 3 of Chromatin complexes subunit BAP18 OS=Homo sapiens OX=9606 GN=BAP18	BAP18	Q8IXM2	0.4	-2.24	0.4	-2.22			C17orf49
Isoform 2 of B-cell receptor-associated protein 31 OS=Homo sapiens OX=9606 GN=BCAP31	BAP31	P51572	0.4	-0.66	1	-0.34			BCAP31
Cluster of Isoform 2 of Basigin OS=Homo sapiens OX=9606 GN=BSG (sp|P35613-2|BASI_HUMAN)	BASI	P35613	0.25	-1.47	0.1	-2.89	0.33	0.67	BSG
Isoform Beta of Apoptosis regulator BAX OS=Homo sapiens OX=9606 GN=BAX	BAX	Q07812	0.028	1.11	0.33	1.84	0.33	0.22	BAX
Bromodomain adjacent to zinc finger domain protein 1A OS=Homo sapiens OX=9606 GN=BAZ1A PE=1 SV=2	BAZ1A	Q9NRL2	0.22	-0.5	0.75	-0.19	0.075	-0.98	BAZ1A
Isoform 2 of Tyrosine-protein kinase BAZ1B OS=Homo sapiens OX=9606 GN=BAZ1B	BAZ1B	Q9UIG0	0.38	0.27	0.36	0.41	0.8	0.1	BAZ1B
Isoform 1 of Bromodomain adjacent to zinc finger domain protein 2A OS=Homo sapiens OX=9606 GN=BAZ2A	BAZ2A	Q9UIF9	0.15	-0.66	0.29	-0.74	0.42	-0.61	BAZ2A
Basal cell adhesion molecule OS=Homo sapiens OX=9606 GN=BCAM PE=1 SV=2	BCAM	P50895	0.077	-1.32	0.19	-1.33	1	-1.34	BCAM
Branched-chain-amino-acid aminotransferase, mitochondrial OS=Homo sapiens OX=9606 GN=BCAT2 PE=1 SV=2	BCAT2	O15382	0.96	-0.08	0.28	-0.79	0.28	1.29	BCAT2
BRCA2 and CDKN1A-interacting protein OS=Homo sapiens OX=9606 GN=BCCIP PE=1 SV=1	BCCIP	Q9P287	0.97	0	0.14	0.84	1	-1.76	BCCIP
Isoform 2 of [3-methyl-2-oxobutanoate dehydrogenase [lipoamide]] kinase, mitochondrial OS=Homo sapiens OX=9606 GN=BCKDK	BCKD	O14874	1	1.32	1	1.33			BCKDK
Cluster of Isoform 2 of Bcl-2-associated transcription factor 1 OS=Homo sapiens OX=9606 GN=BCLAF1 (sp|Q9NYF8-2|BCLF1_HUMAN)	BCLF1	Q9NYF8	0.43	-1.12	0.4	-1.57	0.051	1.16	BCLAF1
Mitochondrial chaperone BCS1 OS=Homo sapiens OX=9606 GN=BCS1L PE=1 SV=1	BCS1	Q9Y276	1	-0.63	0.4	-3.19	0.33	3.4	BCS1L
Biorientation of chromosomes in cell division protein 1-like 1 OS=Homo sapiens OX=9606 GN=BOD1L1 PE=1 SV=2	BD1L1	Q8NFC6	0.67	-0.09	0.97	0.11	0.99	-0.35	BOD1L1
D-beta-hydroxybutyrate dehydrogenase, mitochondrial OS=Homo sapiens OX=9606 GN=BDH1 PE=1 SV=3	BDH	Q02338	0.051	1.69	0.73	0.44	0.001	3.33	BDH1
BEN domain-containing protein 3 OS=Homo sapiens OX=9606 GN=BEND3 PE=1 SV=1	BEND3	Q5T5X7	0.6	-0.71	1	-2.54	0.7	-0.21	BEND3
BET1-like protein OS=Homo sapiens OX=9606 GN=BET1L PE=1 SV=1	BET1L	Q9NYM9	0.86	-0.9	0.33	-5.37	0.1	1.85	BET1L
Isoform 3 of Beta-galactosidase OS=Homo sapiens OX=9606 GN=GLB1	BGAL	P16278	0.56	0.36	0.24	-0.85	0.097	2.08	GLB1
Isoform Short BGIN of Bargin OS=Homo sapiens OX=9606 GN=BARGIN	BGIN	Q6ZT62	0.33	4.85	0.33	4.84
Isoform 2 of Beta-glucuronidase OS=Homo sapiens OX=9606 GN=GUSB	BGLR	P08236	1	0	1	0			GUSB
Isoform 2 of Bax inhibitor 1 OS=Homo sapiens OX=9606 GN=TMBIM6	BI1	P55061	0.33	-3.51	0.33	-3.52			TMBIM6
Brain-specific angiogenesis inhibitor 1-associated protein 2-like protein 1 OS=Homo sapiens OX=9606 GN=BAIAP2L1 PE=1 SV=2	BI2L1	Q9UHR4	0.9	0.2	0.79	-0.28	0.7	1.66	BAIAP2L1
Isoform 2 of BH3-interacting domain death agonist OS=Homo sapiens OX=9606 GN=BID	BID	P55957	0.001	1.91	0.028	2.29	0.028	1.47	BID	sig
Biliverdin reductase A OS=Homo sapiens OX=9606 GN=BLVRA PE=1 SV=2	BIEA	P53004	0.33	4.88	0.33	4.89			BLVRA
Brefeldin A-inhibited guanine nucleotide-exchange protein 2 OS=Homo sapiens OX=9606 GN=ARFGEF2 PE=1 SV=3	BIG2	Q9Y6D5	0.33	-3.73			0.33	-3.76	ARFGEF2
Isoform BIN1-13 of Myc box-dependent-interacting protein 1 OS=Homo sapiens OX=9606 GN=BIN1	BIN1	O00499	0.33	0.94	0.33	0.94			BIN1
Endoplasmic reticulum chaperone BiP OS=Homo sapiens OX=9606 GN=HSPA5 PE=1 SV=2	BIP	P11021	0.55	-0.15	0.39	-0.21	0.77	-0.1	HSPA5
Isoform 2 of Baculoviral IAP repeat-containing protein 5 OS=Homo sapiens OX=9606 GN=BIRC5	BIRC5	O15392	0.4	-3.6	1	-2.92			BIRC5
Baculoviral IAP repeat-containing protein 6 OS=Homo sapiens OX=9606 GN=BIRC6 PE=1 SV=2	BIRC6	Q9NR09	1	0.19			1	0.18	BIRC6
Isoform 2 of Biogenesis of lysosome-related organelles complex 1 subunit 1 OS=Homo sapiens OX=9606 GN=BLOC1S1	BL1S1	P78537	0.42	-1.28			0.43	-1.34	BLOC1S1
Bloom syndrome protein OS=Homo sapiens OX=9606 GN=BLM PE=1 SV=1	BLM	P54132	0.4	-1.93	0.33	-3.06	1	0.3	BLM
Flavin reductase (NADPH) OS=Homo sapiens OX=9606 GN=BLVRB PE=1 SV=3	BLVRB	P30043	0.79	1.43	0.48	2.94	1	-5.63	BLVRB
Polycomb complex protein BMI-1 OS=Homo sapiens OX=9606 GN=BMI1 PE=1 SV=2	BMI1	P35226	0.17	-2.27	0.13	-2.91	1	0.42	BMI1
Isoform 2 of BMP-2-inducible protein kinase OS=Homo sapiens OX=9606 GN=BMP2K	BMP2K	Q9NSY1	1	6.63	1	6.63			BMP2K
Ribosome biogenesis protein BMS1 homolog OS=Homo sapiens OX=9606 GN=BMS1 PE=1 SV=1	BMS1	Q14692	0.0001	-2.64	0.009	-1.95	< 0.0001	-3.31	BMS1	sig
BolA-like protein 2 OS=Homo sapiens OX=9606 GN=BOLA2 PE=1 SV=1	BOLA2	Q9H3K6	1	0			1	-0.01	BOLA2B
Isoform 2 of Ribosome biogenesis protein BOP1 OS=Homo sapiens OX=9606 GN=BOP1	BOP 1.00	Q14137	0.04	-1.05	0.71	-0.23	0.011	-2.02	BOP 1.00
Borealin OS=Homo sapiens OX=9606 GN=CDCA8 PE=1 SV=2	BOREA	Q53HL2	0.22	-0.96	0.4	-0.95	0.1	-0.99	CDCA8
Isoform 2 of 3'(2'),5'-bisphosphate nucleotidase 1 OS=Homo sapiens OX=9606 GN=BPNT1	BPNT1	O95861	1	0.19	0.71	1.27	0.4	-1.34	BPNT1
Isoform 2 of Nucleosome-remodeling factor subunit BPTF OS=Homo sapiens OX=9606 GN=BPTF	BPTF	Q12830	0.041	-1.22	0.11	-1.18	0.11	-1.25	BPTF
Isoform 2 of Bromodomain-containing protein 1 OS=Homo sapiens OX=9606 GN=BRD1	BRD1	O95696	0.33	1.08	0.33	1.1			BRD1
Isoform 2 of Bromodomain-containing protein 2 OS=Homo sapiens OX=9606 GN=BRD2	BRD2	P25440	0.31	1.17	0.84	0.16	0.28	1.91	BRD2
Bromodomain-containing protein 4 OS=Homo sapiens OX=9606 GN=BRD4 PE=1 SV=2	BRD4	O60885	0.7	0.33	0.62	0.7	0.99	-0.03	BRD4
Isoform 2 of Bromodomain-containing protein 7 OS=Homo sapiens OX=9606 GN=BRD7	BRD7	Q9NPI1	1	-7.51	1	-7.51			BRD7
Isoform 2 of Bromodomain-containing protein 8 OS=Homo sapiens OX=9606 GN=BRD8	BRD8	Q9H0E9	0.51	-1.43	0.66	-1.28			BRD8
E3 ubiquitin-protein ligase BRE1A OS=Homo sapiens OX=9606 GN=RNF20 PE=1 SV=2	BRE1A	Q5VTR2	0.4	-0.62	0.5	0.38	0.43	-1.74	RNF20
E3 ubiquitin-protein ligase BRE1B OS=Homo sapiens OX=9606 GN=RNF40 PE=1 SV=5	BRE1B	O75150	0.72	-0.18	0.08	-1.06	0.25	1.24	RNF40
BRI3-binding protein OS=Homo sapiens OX=9606 GN=BRI3BP PE=1 SV=1	BRI3B	Q8WY22	0.4	-1.08	1	-0.9			BRI3BP
Isoform 2 of Protein BRICK1 OS=Homo sapiens OX=9606 GN=BRK1	BRK1	Q8WUW1	0.1	0.35			0.1	0.34	BRK1
Isoform 2 of Peregrin OS=Homo sapiens OX=9606 GN=BRPF1	BRPF1	P55201	1	0.02	1	0			BRPF1
Ribosome biogenesis protein BRX1 homolog OS=Homo sapiens OX=9606 GN=BRIX1 PE=1 SV=2	BRX1	Q8TDN6	0.00066	-1.52	0.15	-0.99	0.001	-2.05	BRIX1	sig
TATA-binding protein-associated factor 172 OS=Homo sapiens OX=9606 GN=BTAF1 PE=1 SV=2	BTAF1	O14981	0.08	-0.94	0.004	-1.81	0.87	0.11	BTAF1
Isoform 2 of Transcription factor BTF3 OS=Homo sapiens OX=9606 GN=BTF3	BTF3	P20290	0.6	-0.32	0.008	0.92	0.14	-1.91	BTF3
Isoform 2 of Mitotic checkpoint protein BUB3 OS=Homo sapiens OX=9606 GN=BUB3	BUB3	O43684	0.002	-2.66	0.041	-2.62	0.001	-2.75	BUB3	sig
Isoform 2 of Protein BUD31 homolog OS=Homo sapiens OX=9606 GN=BUD31	BUD31	P41223	0.088	-1.26	0.084	0.31	0.008	-3.54	BUD31
Bystin OS=Homo sapiens OX=9606 GN=BYSL PE=1 SV=3	BYST	Q13895	0.004	-1.88	0.077	-2.17	0.001	-1.46	BYSL
Isoform 3 of Basic leucine zipper and W2 domain-containing protein 1 OS=Homo sapiens OX=9606 GN=BZW1	BZW1	Q7L1Q6	0.95	0.1	0.89	0.21	0.87	-0.09	BZW1
Basic leucine zipper and W2 domain-containing protein 2 OS=Homo sapiens OX=9606 GN=BZW2 PE=1 SV=1	BZW2	Q9Y6E2	0.41	0.9	0.00016	2.84	0.17	-1.28	BZW2
Isoform 2 of Centrosomal protein of 170 kDa protein B OS=Homo sapiens OX=9606 GN=CEP170B	C170B	Q9Y4F5	0.1	2	1	0	0.1	1.98	CEP170B
Complement component 1 Q subcomponent-binding protein, mitochondrial OS=Homo sapiens OX=9606 GN=C1QBP PE=1 SV=1	C1QBP	Q07021	0.74	0.15	0.74	-0.14	0.65	0.63	C1QBP
C-1-tetrahydrofolate synthase, cytoplasmic OS=Homo sapiens OX=9606 GN=MTHFD1 PE=1 SV=3	C1TC	P11586	0.0007	1.34	0.0054	1.33	0.06	1.29	MTHFD1	sig
Monofunctional C1-tetrahydrofolate synthase, mitochondrial OS=Homo sapiens OX=9606 GN=MTHFD1L PE=1 SV=1	C1TM	Q6UB35	0.054	0.88	0.66	0.25	0.002	1.83	MTHFD1L
Isoform 2 of CDKN2AIP N-terminal-like protein OS=Homo sapiens OX=9606 GN=CDKN2AIPNL	C2AIL	Q96HQ2	1	0.2			0.33	-2.66	CDKN2AIPNL
Isoform 2 of Phospholipid transfer protein C2CD2L OS=Homo sapiens OX=9606 GN=C2CD2L	C2C2L	O14523	1	-3.22	1	-3.22			C2CD2L
Isoform 3 of C2 domain-containing protein 2 OS=Homo sapiens OX=9606 GN=C2CD2	C2CD2	Q9Y426	1	-0.65	1	-1.29			C2CD2
Coiled-coil and C2 domain-containing protein 1A OS=Homo sapiens OX=9606 GN=CC2D1A PE=1 SV=1	C2D1A	Q6P1N0	0.11	-1.76	0.32	-1.19	1	-5.28	CC2D1A
Isoform 3 of Succinate dehydrogenase cytochrome b560 subunit, mitochondrial OS=Homo sapiens OX=9606 GN=SDHC	C560	Q99643	0.028	2.27	0.33	2.36	0.33	2.18	SDHC
Calcium-binding protein 39 OS=Homo sapiens OX=9606 GN=CAB39 PE=1 SV=1	CAB39	Q9Y376	0.24	-1.15	0.21	-1.37	1	0.17	CAB39
Isoform 6 of 45 kDa calcium-binding protein OS=Homo sapiens OX=9606 GN=SDF4	CAB45	Q9BRK5	0.5	-0.92	0.4	-1.48	1	-0.03
Isoform 4 of Calcium-binding and coiled-coil domain-containing protein 2 OS=Homo sapiens OX=9606 GN=CALCOCO2	CACO2	Q13137	0.4	-3.9	1	-2.86	1	-5.96	CALCOCO2
Isoform 2 of Carnitine O-acetyltransferase OS=Homo sapiens OX=9606 GN=CRAT	CACP	P43155	0.87	0.21	0.9	0.16	0.61	0.23	CRAT
Cadherin-17 OS=Homo sapiens OX=9606 GN=CDH17 PE=2 SV=3	CAD17	Q12864	1	-0.3	1	-0.43			CDH17
Cadherin-1 OS=Homo sapiens OX=9606 GN=CDH1 PE=1 SV=3	CADH1	P12830	0.45	-0.61	0.061	-1.31	0.98	0.26	CDH1
Putative transferase CAF17, mitochondrial OS=Homo sapiens OX=9606 GN=IBA57 PE=1 SV=1	CAF17	Q5T440	0.93	0.21	0.92	0.21			IBA57
Chromatin assembly factor 1 subunit A OS=Homo sapiens OX=9606 GN=CHAF1A PE=1 SV=3	CAF1A	Q13111	0.95	0.1	0.41	-0.56	0.57	0.93	CHAF1A
Chromatin assembly factor 1 subunit B OS=Homo sapiens OX=9606 GN=CHAF1B PE=1 SV=1	CAF1B	Q13112	0.17	-1.29	1	-0.47	0.14	-2.13	CHAF1B
Calmodulin-1 OS=Homo sapiens OX=9606 GN=CALM1 PE=1 SV=1	CALM1	P0DP23	0.007	0.64	0.001	1.07	1	0.06	CALM1
Calreticulin OS=Homo sapiens OX=9606 GN=CALR PE=1 SV=1	CALR	P27797	0.44	-0.28	0.001	-1.43	0.1	0.86	CALR
Isoform 3 of Calumenin OS=Homo sapiens OX=9606 GN=CALU	CALU	O43852	0.21	1.01	0.53	-0.75	0.078	2.41	CALU
Isoform 2 of Calnexin OS=Homo sapiens OX=9606 GN=CANX	CALX	P27824	0.29	0.22	0.68	0.15	0.16	0.28	CANX
Calmodulin-regulated spectrin-associated protein 3 OS=Homo sapiens OX=9606 GN=CAMSAP3 PE=1 SV=2	CAMP3	Q9P1Y5	0.93	-0.07	1	-0.03	1	-0.17	CAMSAP3
Calpain-1 catalytic subunit OS=Homo sapiens OX=9606 GN=CAPN1 PE=1 SV=1	CAN1	P07384	0.14	1.38	0.01	1.98	0.99	-0.04	CAPN1
Calpain-2 catalytic subunit OS=Homo sapiens OX=9606 GN=CAPN2 PE=1 SV=6	CAN2	P17655	0.001	3.45	0.00032	3.87			CAPN2	sig
Cullin-associated NEDD8-dissociated protein 1 OS=Homo sapiens OX=9606 GN=CAND1 PE=1 SV=2	CAND1	Q86VP6	0.14	0.49	0.003	1.11	0.69	-0.1	CAND1
Adenylyl cyclase-associated protein 1 OS=Homo sapiens OX=9606 GN=CAP1 PE=1 SV=5	CAP1	Q01518	0.42	1.02	0.0001	3.56	0.15	-3.05	CAP1
Isoform 2 of Caprin-1 OS=Homo sapiens OX=9606 GN=CAPRIN1	CAPR1	Q14444	0.32	0.6	0.94	-0.03	0.007	1.28	CAPRIN1
Isoform 2 of F-actin-capping protein subunit beta OS=Homo sapiens OX=9606 GN=CAPZB	CAPZB	P47756	0.49	0.29	0.86	-0.08	0.32	0.79	CAPZB
Isoform 2 of Caspase recruitment domain-containing protein 19 OS=Homo sapiens OX=9606 GN=CARD19	CAR19	Q96LW7	0.15	-3.19	0.4	-2.97			CARD19
CDKN2A-interacting protein OS=Homo sapiens OX=9606 GN=CDKN2AIP PE=1 SV=3	CARF	Q9NXV6	0.91	-0.07	0.78	0.33	0.6	-0.8	CDKN2AIP
Isoform 2 of F-actin-uncapping protein LRRC16A OS=Homo sapiens OX=9606 GN=CARMIL1	CARL1	Q5VZK9	0.72	-0.79	1	-0.17	1	-1.74	CARMIL1
Isoform 2 of Protein CASC4 OS=Homo sapiens OX=9606 GN=CASC4	CASC4	Q6P4E1	1	-1.11	1	-1.09			GOLM2
Protein CASP OS=Homo sapiens OX=9606 GN=CUX1 PE=1 SV=2	CASP	Q13948	1	-4.36					CUX1
Catalase OS=Homo sapiens OX=9606 GN=CAT PE=1 SV=3	CATA	P04040	0.89	0.01	0.018	-2.37	0.051	2.03	CAT
Cathepsin B OS=Homo sapiens OX=9606 GN=CTSB PE=1 SV=3	CATB	P07858	0.5	0.3	0.41	-0.44	0.001	1.13	CTSB
Dipeptidyl peptidase 1 OS=Homo sapiens OX=9606 GN=CTSC PE=1 SV=2	CATC	P53634	0.1	1.09			0.33	1.59	CTSC
Cathepsin D OS=Homo sapiens OX=9606 GN=CTSD PE=1 SV=1	CATD	P07339	0.27	-0.54	0.45	-0.65	0.49	-0.38	CTSD
Pro-cathepsin H OS=Homo sapiens OX=9606 GN=CTSH PE=1 SV=4	CATH	P09668	1	-1.47			0.33	0.74	CTSH
Isoform 2 of Cactin OS=Homo sapiens OX=9606 GN=CACTIN	CATIN	Q8WUQ7	0.43	-1.57	0.42	-1.58			CACTIN
Cathepsin L1 OS=Homo sapiens OX=9606 GN=CTSL PE=1 SV=2	CATL1	P07711	0.028	-5.1	0.33	-5.07	0.33	-5.18	CTSL
Caveolae-associated protein 1 OS=Homo sapiens OX=9606 GN=CAVIN1 PE=1 SV=1	CAVN1	Q6NZI2	1	-0.08	1	3.01	1	-6.47	CAVIN1
F-actin-capping protein subunit alpha-1 OS=Homo sapiens OX=9606 GN=CAPZA1 PE=1 SV=3	CAZA1	P52907	0.95	-0.08	1	0.07	0.51	-0.25	CAPZA1
F-actin-capping protein subunit alpha-2 OS=Homo sapiens OX=9606 GN=CAPZA2 PE=1 SV=3	CAZA2	P47755	1	-1.17	1	-1.6	1	0.15	CAPZA2
Uncharacterized protein C2orf72 OS=Homo sapiens OX=9606 GN=C2orf72 PE=1 SV=2	CB072	A6NCS6	0.33	0.34			0.33	0.34	C2orf72
Isoform 2 of CREB-binding protein OS=Homo sapiens OX=9606 GN=CREBBP	CBP	Q92793	0.33	-3.19					CREBBP
Isoform 2 of Cytosolic carboxypeptidase 1 OS=Homo sapiens OX=9606 GN=AGTPBP1	CBPC1	Q9UPW5	0.33	1.29	0.33	1.3			AGTPBP1
Carbonyl reductase [NADPH] 1 OS=Homo sapiens OX=9606 GN=CBR1 PE=1 SV=3	CBR1	P16152	1	-0.98	1	-2.21	1	0.28	CBR1
Chromobox protein homolog 1 OS=Homo sapiens OX=9606 GN=CBX1 PE=1 SV=1	CBX1	P83916	1	0.04	1	2.7			CBX1
Chromobox protein homolog 3 OS=Homo sapiens OX=9606 GN=CBX3 PE=1 SV=4	CBX3	Q13185	0.034	0.62	0.4	0.41	1	-0.34	CBX3
Chromobox protein homolog 5 OS=Homo sapiens OX=9606 GN=CBX5 PE=1 SV=1	CBX5	P45973	0.19	0.54	0.01	0.67	0.52	0.32	CBX5
Chromobox protein homolog 8 OS=Homo sapiens OX=9606 GN=CBX8 PE=1 SV=3	CBX8	Q9HC52	0.48	-0.7	1	0.01	1	-2.26	CBX8
Isoform 2 of Uncharacterized protein C3orf38 OS=Homo sapiens OX=9606 GN=C3orf38	CC038	Q5JPI3	1	-1.72	1	-1.74			C3orf38
Coiled-coil domain-containing protein 115 OS=Homo sapiens OX=9606 GN=CCDC115 PE=1 SV=1	CC115	Q96NT0	0.4	-2.49	0.4	-2.47			CCDC115
Coiled-coil domain-containing protein 124 OS=Homo sapiens OX=9606 GN=CCDC124 PE=1 SV=1	CC124	Q96CT7	0.44	-2.43	0.33	-5.58	0.33	0.59	CCDC124
Coiled-coil domain-containing protein 134 OS=Homo sapiens OX=9606 GN=CCDC134 PE=1 SV=1	CC134	Q9H6E4	0.81	0.37	0.47	-0.78	0.63	1.8	CCDC134
Coiled-coil domain-containing protein 137 OS=Homo sapiens OX=9606 GN=CCDC137 PE=1 SV=1	CC137	Q6PK04	1	-6.6	1	-6.6			CCDC137
Isoform 2 of Cell cycle control protein 50A OS=Homo sapiens OX=9606 GN=TMEM30A	CC50A	Q9NV96	1	-0.84	1	-0.87			TMEM30A
Isoform 2 of Coiled-coil domain-containing protein 90B, mitochondrial OS=Homo sapiens OX=9606 GN=CCDC90B	CC90B	Q9GZT6	1	0	1	0			CCDC90B
Isoform 2 of Cell division cycle and apoptosis regulator protein 1 OS=Homo sapiens OX=9606 GN=CCAR1	CCAR1	Q8IX12	0.15	-0.71	0.76	-0.24	0.063	-1.27	CCAR1
Isoform 2 of Cell cycle and apoptosis regulator protein 2 OS=Homo sapiens OX=9606 GN=CCAR2	CCAR2	Q8N163	0.001	-1.32	0.01	-1.35	0.075	-1.32	CCAR2	sig
Coiled-coil domain-containing protein 12 OS=Homo sapiens OX=9606 GN=CCDC12 PE=1 SV=1	CCD12	Q8WUD4	1	-1.83	1	-1.86			CCDC12
Coiled-coil domain-containing protein 22 OS=Homo sapiens OX=9606 GN=CCDC22 PE=1 SV=1	CCD22	O60826	0.41	0.61	0.34	0.93	1	0.07	CCDC22
Isoform 2 of Coiled-coil domain-containing protein 47 OS=Homo sapiens OX=9606 GN=CCDC47	CCD47	Q96A33	0.032	-1.14	0.003	-2.21	0.77	0.24	CCDC47
Coiled-coil domain-containing protein 51 OS=Homo sapiens OX=9606 GN=CCDC51 PE=1 SV=2	CCD51	Q96ER9	0.006	2.9	0.098	3.34	0.21	2.16	CCDC51
Coiled-coil domain-containing protein 58 OS=Homo sapiens OX=9606 GN=CCDC58 PE=1 SV=1	CCD58	Q4VC31	0.57	-0.53	0.59	-0.83	0.87	-0.06	MIX23
Coiled-coil domain-containing protein 86 OS=Homo sapiens OX=9606 GN=CCDC86 PE=1 SV=1	CCD86	Q9H6F5	0.41	0.82	0.51	1.13	0.77	0.39	CCDC86
Coiled-coil domain-containing protein 93 OS=Homo sapiens OX=9606 GN=CCDC93 PE=1 SV=2	CCD93	Q567U6	0.63	-1.32	0.14	-3.19	1	6.41	CCDC93
Coiled-coil domain-containing protein 97 OS=Homo sapiens OX=9606 GN=CCDC97 PE=1 SV=1	CCD97	Q96F63	1	0	1	0			CCDC97
Cytochrome c-type heme lyase OS=Homo sapiens OX=9606 GN=HCCS PE=1 SV=1	CCHL	P53701	0.95	0.06	0.99	-0.07	0.77	0.18	HCCS
Cyclin-C OS=Homo sapiens OX=9606 GN=CCNC PE=1 SV=2	CCNC	P24863	0.33	-3.76	0.33	-3.76			CCNC
Cyclin-H OS=Homo sapiens OX=9606 GN=CCNH PE=1 SV=1	CCNH	P51946	1	1	1	1			CCNH
Isoform 4 of Cyclin-K OS=Homo sapiens OX=9606 GN=CCNK	CCNK	O75909	0.25	-1.64	0.56	-0.82			CCNK
Isoform 4 of Cyclin-L1 OS=Homo sapiens OX=9606 GN=CCNL1	CCNL1	Q9UK58	0.028	-2.63	0.33	-3.08	0.33	-2.16	CCNL1
Cyclin-T1 OS=Homo sapiens OX=9606 GN=CCNT1 PE=1 SV=1	CCNT1	O60563	0.044	1.82	0.14	0.94			CCNT1
Isoform 2 of Cyclin-Y OS=Homo sapiens OX=9606 GN=CCNY	CCNY	Q8ND76	1	-4.09	1	-4.09			CCNY
Isoform SV1 of Cyclin-dependent kinase 11B OS=Homo sapiens OX=9606 GN=CDK11B	CD11B	P21127	0.57	-0.45	0.74	-0.31	0.72	-0.64	CDK11B
CD151 antigen OS=Homo sapiens OX=9606 GN=CD151 PE=1 SV=3	CD151	P48509	0.22	-1.4	1	-0.3	0.1	-2.12	CD151
Isoform 2 of CD166 antigen OS=Homo sapiens OX=9606 GN=ALCAM	CD166	Q13740	0.013	-1.87	0.024	-2.15	1	-1.07	ALCAM
Isoform 3 of CD276 antigen OS=Homo sapiens OX=9606 GN=CD276	CD276	Q5ZPR3	0.33	-2.05	0.33	-2.09			CD276
CD2-associated protein OS=Homo sapiens OX=9606 GN=CD2AP PE=1 SV=1	CD2AP	Q9Y5K6	0.095	0.72	0.74	0.23	0.00025	1.31	CD2AP
CD2 antigen cytoplasmic tail-binding protein 2 OS=Homo sapiens OX=9606 GN=CD2BP2 PE=1 SV=1	CD2B2	O95400	1	-2.2	1	-2.19	1	0	CD2BP2
Isoform 10 of CD44 antigen OS=Homo sapiens OX=9606 GN=CD44	CD44	P16070	0.55	-1.27	0.9	-0.53	0.33	-3.17	CD44
Leukocyte surface antigen CD47 OS=Homo sapiens OX=9606 GN=CD47 PE=1 SV=1	CD47	Q08722	0.44	-0.74	1	-0.47			CD47
Isoform 2 of CD59 glycoprotein OS=Homo sapiens OX=9606 GN=CD59	CD59	P13987	0.016	0.67	0.1	0.85	0.4	0.46	CD59
CD81 antigen OS=Homo sapiens OX=9606 GN=CD81 PE=1 SV=1	CD81	P60033	0.6	0.48	0.7	0.58	0.7	0.32	CD81
CD9 antigen OS=Homo sapiens OX=9606 GN=CD9 PE=1 SV=4	CD9	P21926	0.3	-0.5	0.7	-0.71	0.7	-0.28	CD9
Isoform 2 of CD97 antigen OS=Homo sapiens OX=9606 GN=CD97	CD97	P48960	0.2	-0.89	0.5	-0.79	0.24	-0.98	ADGRE5
Isoform 2 of Cell division cycle protein 16 homolog OS=Homo sapiens OX=9606 GN=CDC16	CDC16	Q13042	0.22	-1.98	0.008	-3.41			CDC16
Cell division cycle protein 23 homolog OS=Homo sapiens OX=9606 GN=CDC23 PE=1 SV=3	CDC23	Q9UJX2	1	-0.14	1	-1.48	0.33	1.69	CDC23
Isoform 2 of Cell division cycle protein 27 homolog OS=Homo sapiens OX=9606 GN=CDC27	CDC27	P30260	0.33	-0.83	0.031	-2.46	0.17	1.21	CDC27
Hsp90 co-chaperone Cdc37 OS=Homo sapiens OX=9606 GN=CDC37 PE=1 SV=1	CDC37	Q16543	0.28	2.06	0.32	3.31	0.1	0.36	CDC37
Cell division control protein 42 homolog OS=Homo sapiens OX=9606 GN=CDC42 PE=1 SV=2	CDC42	P60953	0.37	0.99	0.81	0.31	0.33	2.5	CDC42
Cell division cycle 5-like protein OS=Homo sapiens OX=9606 GN=CDC5L PE=1 SV=2	CDC5L	Q99459	0.007	-1.62	0.0038	-2.15	0.47	-0.79	CDC5L
Parafibromin OS=Homo sapiens OX=9606 GN=CDC73 PE=1 SV=1	CDC73	Q6P1J9	0.15	-3.08	0.14	-3.08			CDC73
Cell division cycle-associated protein 2 OS=Homo sapiens OX=9606 GN=CDCA2 PE=1 SV=2	CDCA2	Q69YH5	0.48	0.33	0.62	-0.33	0.003	1.36	CDCA2
Sororin OS=Homo sapiens OX=9606 GN=CDCA5 PE=1 SV=1	CDCA5	Q96FF9	0.1	3.23	0.1	3.26			CDCA5
CUB domain-containing protein 1 OS=Homo sapiens OX=9606 GN=CDCP1 PE=1 SV=3	CDCP1	Q9H5V8	0.076	-2.09	0.082	-2.25	0.41	-1.98	CDCP1
Isoform 3 of CDP-diacylglycerol--inositol 3-phosphatidyltransferase OS=Homo sapiens OX=9606 GN=CDIPT	CDIPT	O14735	0.7	0.22	1	-0.66	0.33	0.62	CDIPT
Cyclin-dependent kinase 1 OS=Homo sapiens OX=9606 GN=CDK1 PE=1 SV=3	CDK1	P06493	0.22	1.4	0.8	0.44	0.045	3.53	CDK1
Isoform 2 of Cyclin-dependent kinase 12 OS=Homo sapiens OX=9606 GN=CDK12	CDK12	Q9NYV4	0.2	-0.78	0.61	-0.32	0.11	-1.81	CDK12
Isoform 2 of Cyclin-dependent kinase 13 OS=Homo sapiens OX=9606 GN=CDK13	CDK13	Q14004	0.051	-2.67	0.051	-2.67			CDK13
Isoform 2 of Cyclin-dependent kinase 2 OS=Homo sapiens OX=9606 GN=CDK2	CDK2	P24941	0.24	1.33	0.29	0.85	1	2.19	CDK2
Cyclin-dependent kinase 7 OS=Homo sapiens OX=9606 GN=CDK7 PE=1 SV=1	CDK7	P50613	0.4	-2.3	1	-0.4			CDK7
Isoform 2 of Cyclin-dependent kinase 9 OS=Homo sapiens OX=9606 GN=CDK9	CDK9	P50750	0.6	2.46	0.6	2.42	1	0	CDK9
Phosphatidate cytidylyltransferase 1 OS=Homo sapiens OX=9606 GN=CDS1 PE=2 SV=2	CDS1	Q92903	1	-0.2	0.1	0.79	1	-1.27	CDS1
Phosphatidate cytidylyltransferase 2 OS=Homo sapiens OX=9606 GN=CDS2 PE=1 SV=1	CDS2	O95674	0.25	-1.28	0.4	-2.3	0.78	-0.79	CDS2
Isoform 2 of Protein CDV3 homolog OS=Homo sapiens OX=9606 GN=CDV3	CDV3	Q9UKY7	0.7	0.27	1	0.96	1	-0.03	CDV3
Homeobox protein CDX-2 OS=Homo sapiens OX=9606 GN=CDX2 PE=1 SV=3	CDX2	Q99626	1	-3.15	1	-3.15			CDX2
sp|Q5TB80-2|CE162_HUMAN	CE162	Q5TB80	0.33	1.26	0.33	1.26			CEP162
Isoform 2 of Centrosomal protein of 170 kDa OS=Homo sapiens OX=9606 GN=CEP170	CE170	Q5SW79	0.7	1.13			0.7	1.13	CEP170
CCAAT/enhancer-binding protein zeta OS=Homo sapiens OX=9606 GN=CEBPZ PE=1 SV=3	CEBPZ	Q03701	0.001	-1.12	0.056	-0.6	0.00068	-1.68	CEBPZ	sig
Cell surface hyaluronidase OS=Homo sapiens OX=9606 GN=CEMIP2 PE=1 SV=1	CEIP2	Q9UHN6	0.3	0.62	0.83	0.23	0.21	1.05	CEMIP2
Isoform 2 of CUGBP Elav-like family member 1 OS=Homo sapiens OX=9606 GN=CELF1	CELF1	Q92879	0.2	-0.82	0.32	-1.87	0.29	-0.08	CELF1
Centromere protein C OS=Homo sapiens OX=9606 GN=CENPC PE=1 SV=2	CENPC	Q03188	0.33	0.69	0.33	0.69			CENPC
Centromere protein F OS=Homo sapiens OX=9606 GN=CENPF PE=1 SV=3	CENPF	P49454	0.0001	-1.99	0.38	-0.89	< 0.0001	-2.32	CENPF	sig
Centrosomal protein of 55 kDa OS=Homo sapiens OX=9606 GN=CEP55 PE=1 SV=3	CEP55	Q53EZ4	1	3.02	1	2.9			CEP55
Choline/ethanolaminephosphotransferase 1 OS=Homo sapiens OX=9606 GN=CEPT1 PE=1 SV=1	CEPT1	Q9Y6K0	0.71	0.56	0.33	-1.86	0.33	2.95	CEPT1
Ceramide synthase 2 OS=Homo sapiens OX=9606 GN=CERS2 PE=1 SV=1	CERS2	Q96G23	0.6	0.64	0.71	0.55	0.59	0.68	CERS2
Isoform 2 of Ceramide synthase 6 OS=Homo sapiens OX=9606 GN=CERS6	CERS6	Q6ZMG9	0.33	1.06	0.33	1.04			CERS6
Uncharacterized protein C6orf132 OS=Homo sapiens OX=9606 GN=C6orf132 PE=1 SV=4	CF132	Q5T0Z8	0.62	-0.58	0.1	-2.69	0.1	1.45	C6orf132
Cilia- and flagella-associated protein 20 OS=Homo sapiens OX=9606 GN=CFAP20 PE=1 SV=1	CFA20	Q9Y6A4	1	-0.16	1	-0.26	1	0.18	CFAP20
Uncharacterized protein C7orf50 OS=Homo sapiens OX=9606 GN=C7orf50 PE=1 SV=1	CG050	Q9BRJ6	0.1	2.66	0.1	2.69			C7orf50
CGG triplet repeat-binding protein 1 OS=Homo sapiens OX=9606 GN=CGGBP1 PE=1 SV=2	CGBP1	Q9UFW8	1	-1.14	1	1.34			CGGBP1
2-hydroxyacylsphingosine 1-beta-galactosyltransferase OS=Homo sapiens OX=9606 GN=UGT8 PE=2 SV=2	CGT	Q16880	1	-0.26	1	-1.85			UGT8
Isoform 2 of UPF0488 protein C8orf33 OS=Homo sapiens OX=9606 GN=C8orf33	CH033	Q9H7E9	1	-0.09	1	-0.08			C8orf33
UPF0598 protein C8orf82 OS=Homo sapiens OX=9606 GN=C8orf82 PE=1 SV=2	CH082	Q6P1X6	0.38	-0.64	0.45	-0.72	1	-0.43	C8orf82
10 kDa heat shock protein, mitochondrial OS=Homo sapiens OX=9606 GN=HSPE1 PE=1 SV=2	CH10	P61604	0.74	0.36	0.99	0.19	0.001	0.54	HSPE1
60 kDa heat shock protein, mitochondrial OS=Homo sapiens OX=9606 GN=HSPD1 PE=1 SV=2	CH60	P10809	0.067	0.33	0.97	0.06	0.00039	0.59	HSPD1
Chromosome alignment-maintaining phosphoprotein 1 OS=Homo sapiens OX=9606 GN=CHAMP1 PE=1 SV=2	CHAP1	Q96JM3	0.36	-0.49	0.032	-1.44	0.27	1.01	CHAMP1
Coiled-coil-helix-coiled-coil-helix domain-containing protein 1 OS=Homo sapiens OX=9606 GN=CHCHD1 PE=1 SV=1	CHCH1	Q96BP2	0.008	2.12	0.1	3.15	0.33	0.63	CHCHD1
Coiled-coil-helix-coiled-coil-helix domain-containing protein 2 OS=Homo sapiens OX=9606 GN=CHCHD2 PE=1 SV=1	CHCH2	Q9Y6H1	0.041	-3	0.1	-3.37	1	-2.35	CHCHD2
Coiled-coil-helix-coiled-coil-helix domain-containing protein 5 OS=Homo sapiens OX=9606 GN=CHCHD5 PE=1 SV=1	CHCH5	Q9BSY4	0.56	0.42	1	-6.23	0.028	2.21	CHCHD5
Isoform 2 of Chromodomain-helicase-DNA-binding protein 1 OS=Homo sapiens OX=9606 GN=CHD1	CHD1	O14646	0.001	1.18	0.00037	1.98	0.5	0.36	CHD1	sig
Chromodomain-helicase-DNA-binding protein 1-like OS=Homo sapiens OX=9606 GN=CHD1L PE=1 SV=3	CHD1L	Q86WJ1	0.96	-0.03	0.75	0.34	0.98	-0.75	CHD1L
Isoform 2 of Chromodomain-helicase-DNA-binding protein 2 OS=Homo sapiens OX=9606 GN=CHD2	CHD2	O14647	0.2	-0.93	0.37	-1.17	0.53	-0.73	CHD2
Isoform 2 of Chromodomain-helicase-DNA-binding protein 3 OS=Homo sapiens OX=9606 GN=CHD3	CHD3	Q12873	0.2	-1.38					CHD3
Cluster of Isoform 2 of Chromodomain-helicase-DNA-binding protein 4 OS=Homo sapiens OX=9606 GN=CHD4 (sp|Q14839-2|CHD4_HUMAN)	CHD4	Q14839	0.075	-0.32	0.002	-0.86	0.35	0.2	CHD4
Chromodomain-helicase-DNA-binding protein 5 OS=Homo sapiens OX=9606 GN=CHD5 PE=1 SV=1	CHD5	Q8TDI0	1	0					CHD5
Chromodomain-helicase-DNA-binding protein 7 OS=Homo sapiens OX=9606 GN=CHD7 PE=1 SV=3	CHD7	Q9P2D1	0.57	-0.57					CHD7
Chromodomain-helicase-DNA-binding protein 8 OS=Homo sapiens OX=9606 GN=CHD8 PE=1 SV=5	CHD8	Q9HCK8	0.83	0.15	0.89	-0.03	0.9	-0.06	CHD8
Choline dehydrogenase, mitochondrial OS=Homo sapiens OX=9606 GN=CHDH PE=1 SV=2	CHDH	Q8NE62	0.18	-1.89	0.43	-1.76			CHDH
Calcium homeostasis endoplasmic reticulum protein OS=Homo sapiens OX=9606 GN=CHERP PE=1 SV=3	CHERP	Q8IWX8	0.21	-0.54	0.26	-0.84	0.8	-0.18	CHERP
Isoform 2 of Chitinase domain-containing protein 1 OS=Homo sapiens OX=9606 GN=CHID1	CHID1	Q9BWS9	0.22	-0.88	1	-0.02	0.43	-1.89	CHID1
Isoform 2 of E3 ubiquitin-protein ligase CHIP OS=Homo sapiens OX=9606 GN=STUB1	CHIP	Q9UNE7	0.1	4.53	0.1	4.53			STUB1
Isoform 2 of Serine/threonine-protein kinase Chk1 OS=Homo sapiens OX=9606 GN=CHEK1	CHK1	O14757	0.33	3.97	0.33	4.02			CHEK1
Charged multivesicular body protein 6 OS=Homo sapiens OX=9606 GN=CHMP6 PE=1 SV=3	CHMP6	Q96FZ7	1	-4.67	1	-4.66			CHMP6
Isoform 2 of Charged multivesicular body protein 7 OS=Homo sapiens OX=9606 GN=CHMP7	CHMP7	Q8WUX9	0.33	7.19	0.33	7.19			CHMP7
Calcineurin B homologous protein 1 OS=Homo sapiens OX=9606 GN=CHP1 PE=1 SV=3	CHP1	Q99653	0.6	0.25	0.049	0.49	1	-0.12	CHP1
Chromatin accessibility complex protein 1 OS=Homo sapiens OX=9606 GN=CHRAC1 PE=1 SV=1	CHRC1	Q9NRG0	1	0.74	1	0.74			CHRAC1
Isoform 3 of Chondroitin sulfate synthase 2 OS=Homo sapiens OX=9606 GN=CHPF	CHSS2	Q8IZ52	0.15	-2.54	1	-1.21	0.33	-3.88	CHPF
Isoform 2 of Chromatin target of PRMT1 protein OS=Homo sapiens OX=9606 GN=CHTOP	CHTOP	Q9Y3Y2	0.91	0.01	0.33	-0.65	0.1	0.48	CHTOP
Putative methyltransferase C9orf114 OS=Homo sapiens OX=9606 GN=SPOUT1 PE=1 SV=3	CI114	Q5T280	0.67	-0.39	0.68	-0.4	1	-0.35	SPOUT1
Isoform 2 of Cytosolic iron-sulfur assembly component 2A OS=Homo sapiens OX=9606 GN=CIAO2A	CIA2A	Q9H5X1	0.33	1.68	0.33	1.68			CIAO2A
Cytosolic iron-sulfur assembly component 2B OS=Homo sapiens OX=9606 GN=CIAO2B PE=1 SV=1	CIA2B	Q9Y3D0	0.1	3.66	0.1	3.67			CIAO2B
Complex I intermediate-associated protein 30, mitochondrial OS=Homo sapiens OX=9606 GN=NDUFAF1 PE=1 SV=2	CIA30	Q9Y375	0.3	-1.02	0.49	-0.83	1	-1.24	NDUFAF1
Cingulin OS=Homo sapiens OX=9606 GN=CGN PE=1 SV=2	CING	Q9P2M7	0.51	0.32	0.64	0.27	0.63	0.35	CGN
Isoform 2 of Protein CIP2A OS=Homo sapiens OX=9606 GN=CIP2A	CIP2A	Q8TCG1	0.33	4.41	0.33	4.43			CIP2A
Isoform 2 of Cold-inducible RNA-binding protein OS=Homo sapiens OX=9606 GN=CIRBP	CIRBP	Q14011	1	-1.68	1	-2.75	0.33	0.24	CIRBP
CDGSH iron-sulfur domain-containing protein 1 OS=Homo sapiens OX=9606 GN=CISD1 PE=1 SV=1	CISD1	Q9NZ45	0.14	0.59	0.1	1.08	0.9	0.15	CISD1
CDGSH iron-sulfur domain-containing protein 2 OS=Homo sapiens OX=9606 GN=CISD2 PE=1 SV=1	CISD2	Q8N5K1	0.48	0.98	0.56	1.25	0.001	0.7	CISD2
CDGSH iron-sulfur domain-containing protein 3, mitochondrial OS=Homo sapiens OX=9606 GN=CISD3 PE=1 SV=1	CISD3	P0C7P0	0.7	0.31	1	0.15			CISD3
Citrate synthase, mitochondrial OS=Homo sapiens OX=9606 GN=CS PE=1 SV=2	CISY	O75390	0.13	0.86	0.12	1.06	0.54	0.6	CS
Isoform 5 of Cip1-interacting zinc finger protein OS=Homo sapiens OX=9606 GN=CIZ1	CIZ1	Q9ULV3	0.68	-0.51	0.43	-1	0.69	0.06	CIZ1
Uncharacterized protein C11orf98 OS=Homo sapiens OX=9606 GN=C11orf98 PE=4 SV=1	CK098	E9PRG8	0.33	-0.72			1	-0.04	C11orf98
Isoform 2 of CDK5 regulatory subunit-associated protein 1 OS=Homo sapiens OX=9606 GN=CDK5RAP1	CK5P1	Q96SZ6	1	-2.66	1	0.87			CDK5RAP1
CDK5 regulatory subunit-associated protein 3 OS=Homo sapiens OX=9606 GN=CDK5RAP3 PE=1 SV=2	CK5P3	Q96JB5	0.5	-0.53	0.16	-1.29	0.56	0.49	CDK5RAP3
Isoform 3 of Cytoskeleton-associated protein 2 OS=Homo sapiens OX=9606 GN=CKAP2	CKAP2	Q8WWK9	0.0001	4.87	0.00015	5.16	0.001	4.53	CKAP2	sig
Cytoskeleton-associated protein 4 OS=Homo sapiens OX=9606 GN=CKAP4 PE=1 SV=2	CKAP4	Q07065	0.62	0.24	0.43	0.58	0.86	-0.14	CKAP4
Cytoskeleton-associated protein 5 OS=Homo sapiens OX=9606 GN=CKAP5 PE=1 SV=3	CKAP5	Q14008	0.12	0.34	0.0032	0.84	0.34	-0.18	CKAP5
Cyclin-dependent kinases regulatory subunit 2 OS=Homo sapiens OX=9606 GN=CKS2 PE=1 SV=1	CKS2	P33552	1	0.32			1	0.3	CKS2
CLIP-associating protein 1 OS=Homo sapiens OX=9606 GN=CLASP1 PE=1 SV=1	CLAP1	Q7Z460	0.55	-0.28	0.15	-1.16	0.55	0.36	CLASP1
Cluster of CLIP-associating protein 2 OS=Homo sapiens OX=9606 GN=CLASP2 PE=1 SV=3 (sp|O75122|CLAP2_HUMAN)	CLAP2	O75122	0.7	2.39	1	1.93	0.073	1.99	CLASP2
Isoform Non-brain of Clathrin light chain A OS=Homo sapiens OX=9606 GN=CLTA	CLCA	P09496	0.7	0.09	1	0.11	1	0.04	CLTA
Isoform 2 of H(+)/Cl(-) exchange transporter 3 OS=Homo sapiens OX=9606 GN=CLCN3	CLCN3	P51790	0.15	-3.59			0.1	-5.08	CLCN3
Isoform 2 of H(+)/Cl(-) exchange transporter 7 OS=Homo sapiens OX=9606 GN=CLCN7	CLCN7	P51798	1	-1.21			1	-1.21	CLCN7
Isoform 2 of Clathrin heavy chain 1 OS=Homo sapiens OX=9606 GN=CLTC	CLH1	Q00610	0.33	-0.12	0.82	0.12	0.067	-0.39	CLTC
Chloride intracellular channel protein 1 OS=Homo sapiens OX=9606 GN=CLIC1 PE=1 SV=4	CLIC1	O00299	0.69	0.43	1	0.13	0.001	0.7	CLIC1
Chloride intracellular channel protein 4 OS=Homo sapiens OX=9606 GN=CLIC4 PE=1 SV=4	CLIC4	Q9Y696	1	-0.36	1	-0.35	1	0	CLIC4
Isoform 2 of CAP-Gly domain-containing linker protein 1 OS=Homo sapiens OX=9606 GN=CLIP1	CLIP1	P30622	0.45	-0.88	0.46	-0.89			CLIP1
Isoform 3 of Dual specificity protein kinase CLK1 OS=Homo sapiens OX=9606 GN=CLK1	CLK1	P49759	1	0.47					CLK1
Isoform 1 of Dual specificity protein kinase CLK3 OS=Homo sapiens OX=9606 GN=CLK3	CLK3	P49761	0.072	-2.33	0.38	-1.62	0.1	-3.64	CLK3
Cluster of Dual specificity protein kinase CLK4 OS=Homo sapiens OX=9606 GN=CLK4 PE=1 SV=1 (sp|Q9HAZ1|CLK4_HUMAN)	CLK4	Q9HAZ1	0.33	0.68	0.33	0.68			CLK4
Ceroid-lipofuscinosis neuronal protein 6 OS=Homo sapiens OX=9606 GN=CLN6 PE=1 SV=1	CLN6	Q9NWW5	0.1	3.53	0.33	3.12			CLN6
Isoform 2 of Cleft lip and palate transmembrane protein 1-like protein OS=Homo sapiens OX=9606 GN=CLPTM1L	CLP1L	Q96KA5	0.82	-0.13	0.6	0.64	1	-0.87	CLPTM1L
Isoform 2 of Caseinolytic peptidase B protein homolog OS=Homo sapiens OX=9606 GN=CLPB	CLPB	Q9H078	0.55	-0.34	0.87	-0.11	0.87	-1.05	CLPB
ATP-dependent Clp protease proteolytic subunit, mitochondrial OS=Homo sapiens OX=9606 GN=CLPP PE=1 SV=1	CLPP	Q16740	0.14	-1.62	0.2	-2.32	0.5	-0.48	CLPP
Isoform 2 of Cleft lip and palate transmembrane protein 1 OS=Homo sapiens OX=9606 GN=CLPTM1	CLPT1	O96005	0.4	-0.58	0.2	-1.3	0.83	0.25	CLPTM1
ATP-dependent Clp protease ATP-binding subunit clpX-like, mitochondrial OS=Homo sapiens OX=9606 GN=CLPX PE=1 SV=2	CLPX	O76031	0.34	-0.52	0.7	-0.28	0.34	-0.84	CLPX
Clustered mitochondria protein homolog OS=Homo sapiens OX=9606 GN=CLUH PE=1 SV=2	CLU	O75153	0.4	-1.77	0.4	-1.78			CLUH
Isoform 2 of Clusterin OS=Homo sapiens OX=9606 GN=CLU	CLUS	P10909	0.008	-5.42	0.1	-5.5	0.33	-5.29	CLU
Calcium-binding mitochondrial carrier protein Aralar1 OS=Homo sapiens OX=9606 GN=SLC25A12 PE=1 SV=2	CMC1	O75746	0.69	0.48	0.78	0.46	0.56	0.49	SLC25A12
Isoform 2 of Calcium-binding mitochondrial carrier protein Aralar2 OS=Homo sapiens OX=9606 GN=SLC25A13	CMC2	Q9UJS0	0.021	1.02	0.29	0.66	0.009	1.48	SLC25A13
Isoform 2 of Protein CMSS1 OS=Homo sapiens OX=9606 GN=CMSS1	CMS1	Q9BQ75	0.002	-3.25	0.003	-3.26	0.33	-3.21	CMSS1	sig
Catechol O-methyltransferase domain-containing protein 1 OS=Homo sapiens OX=9606 GN=COMTD1 PE=1 SV=1	CMTD1	Q86VU5	0.74	0.33	0.87	0.25	0.1	0.46	COMTD1
Cap-specific mRNA (nucleoside-2'-O-)-methyltransferase 1 OS=Homo sapiens OX=9606 GN=CMTR1 PE=1 SV=1	CMTR1	Q8N1G2	0.58	0.84	0.6	0.83			CMTR1
Isoform CNPI of 2',3'-cyclic-nucleotide 3'-phosphodiesterase OS=Homo sapiens OX=9606 GN=CNP	CN37	P09543	0.86	0.11	0.33	-1.18	0.14	2	CNP
Isoform 2 of Cellular nucleic acid-binding protein OS=Homo sapiens OX=9606 GN=CNBP	CNBP	P62633	0.4	-2.1	1	-1.72	1	-2.42	CNBP
Condensin complex subunit 1 OS=Homo sapiens OX=9606 GN=NCAPD2 PE=1 SV=3	CND1	Q15021	0.81	0.12	0.00012	1.61	0.001	-1.51	NCAPD2
Condensin complex subunit 2 OS=Homo sapiens OX=9606 GN=NCAPH PE=1 SV=3	CND2	Q15003	0.016	1.18	0.33	3.05	0.14	0.27	NCAPH
Condensin complex subunit 3 OS=Homo sapiens OX=9606 GN=NCAPG PE=1 SV=1	CND3	Q9BPX3	0.77	-0.21	0.85	0.27	0.38	-0.93	NCAPG
Condensin-2 complex subunit D3 OS=Homo sapiens OX=9606 GN=NCAPD3 PE=1 SV=2	CNDD3	P42695	0.49	-0.34	0.17	-0.86	0.44	0.66	NCAPD3
Condensin-2 complex subunit G2 OS=Homo sapiens OX=9606 GN=NCAPG2 PE=1 SV=1	CNDG2	Q86XI2	0.63	0.33	0.13	1.06	0.6	-1.02	NCAPG2
Isoform 2 of Condensin-2 complex subunit H2 OS=Homo sapiens OX=9606 GN=NCAPH2	CNDH2	Q6IBW4	0.56	0.46	1	-0.7	1	5.56	NCAPH2
Isoform 2 of Cytosolic non-specific dipeptidase OS=Homo sapiens OX=9606 GN=CNDP2	CNDP2	Q96KP4	0.44	1.37	0.4	-1.34	0.15	3.51	CNDP2
Calponin-2 OS=Homo sapiens OX=9606 GN=CNN2 PE=1 SV=4	CNN2	Q99439	0.24	1.48	0.4	1.57	1	0.62	CNN2
Calponin-3 OS=Homo sapiens OX=9606 GN=CNN3 PE=1 SV=1	CNN3	Q15417	0.028	3.48	0.028	3.44			CNN3
Isoform 2 of Metal transporter CNNM3 OS=Homo sapiens OX=9606 GN=CNNM3	CNNM3	Q8NE01	0.008	-3.75	0.008	-3.74			CNNM3
Isoform 2 of CCR4-NOT transcription complex subunit 10 OS=Homo sapiens OX=9606 GN=CNOT10	CNO10	Q9H9A5	1	0.79	1	0.79			CNOT10
CCR4-NOT transcription complex subunit 1 OS=Homo sapiens OX=9606 GN=CNOT1 PE=1 SV=2	CNOT1	A5YKK6	0.004	1.01	0.042	1.47	0.071	0.62	CNOT1
CCR4-NOT transcription complex subunit 3 OS=Homo sapiens OX=9606 GN=CNOT3 PE=1 SV=1	CNOT3	O75175	1	-1.94	1	-5	1	0.78	CNOT3
Isoform 2 of CCR4-NOT transcription complex subunit 7 OS=Homo sapiens OX=9606 GN=CNOT7	CNOT7	Q9UIV1	0.34	-1.56	0.1	-3.25			CNOT7
CCR4-NOT transcription complex subunit 9 OS=Homo sapiens OX=9606 GN=CNOT9 PE=1 SV=1	CNOT9	Q92600	1	-1.7	1	-4.4	1	0.63	CNOT9
Protein canopy homolog 2 OS=Homo sapiens OX=9606 GN=CNPY2 PE=1 SV=1	CNPY2	Q9Y2B0	0.38	-0.57	0.17	-1.24	0.93	-0.03	CNPY2
Cytochrome c oxidase assembly factor 3 homolog, mitochondrial OS=Homo sapiens OX=9606 GN=COA3 PE=1 SV=1	COA3	Q9Y2R0	1	-1.2			0.1	0.38	COA3
Isoform 2 of Cytochrome c oxidase assembly factor 6 homolog OS=Homo sapiens OX=9606 GN=COA6	COA6	Q5JTJ3	0.033	1.46	0.33	4.14	0.2	0.44	COA6
Cytochrome c oxidase assembly factor 7 OS=Homo sapiens OX=9606 GN=COA7 PE=1 SV=2	COA7	Q96BR5	0.001	2.34	0.008	2.16	1	3.27	COA7	sig
Isoform 2 of Bifunctional coenzyme A synthase OS=Homo sapiens OX=9606 GN=COASY	COASY	Q13057	0.45	-1.03	0.4	-2.19	0.33	0.58	COASY
Cluster of Cofilin-1 OS=Homo sapiens OX=9606 GN=CFL1 PE=1 SV=3 (sp|P23528|COF1_HUMAN)	COF1	P23528	0.18	0.37	0.066	0.73	0.88	0	CFL1
Cofilin-2 OS=Homo sapiens OX=9606 GN=CFL2 PE=1 SV=1	COF2	Q9Y281	1	-0.43					CFL2
Conserved oligomeric Golgi complex subunit 1 OS=Homo sapiens OX=9606 GN=COG1 PE=1 SV=1	COG1	Q8WTW3	1	-0.08			1	-0.09	COG1
Isoform 2 of Conserved oligomeric Golgi complex subunit 2 OS=Homo sapiens OX=9606 GN=COG2	COG2	Q14746	1	-0.09	1	-0.08			COG2
Conserved oligomeric Golgi complex subunit 3 OS=Homo sapiens OX=9606 GN=COG3 PE=1 SV=3	COG3	Q96JB2	0.33	3.48	1	6.24	1	0.76	COG3
Coilin OS=Homo sapiens OX=9606 GN=COIL PE=1 SV=1	COIL	P38432	0.14	-2.03	0.4	-1.86			COIL
COMM domain-containing protein 1 OS=Homo sapiens OX=9606 GN=COMMD1 PE=1 SV=1	COMD1	Q8N668	0.7	-1.04	1	-1.48			COMMD1
COMM domain-containing protein 3 OS=Homo sapiens OX=9606 GN=COMMD3 PE=1 SV=1	COMD3	Q9UBI1	0.58	-1.61	0.4	-2.95	1	0.49	COMMD3
COMM domain-containing protein 4 OS=Homo sapiens OX=9606 GN=COMMD4 PE=1 SV=1	COMD4	Q9H0A8	1	-0.4	1	-0.74	1	0.19	COMMD4
COMM domain-containing protein 5 OS=Homo sapiens OX=9606 GN=COMMD5 PE=1 SV=1	COMD5	Q9GZQ3	0.28	2.23	0.33	3.73	0.7	1.15	COMMD5
Isoform 2 of COMM domain-containing protein 6 OS=Homo sapiens OX=9606 GN=COMMD6	COMD6	Q7Z4G1	0.33	0.32			0.33	0.32	COMMD6
COMM domain-containing protein 8 OS=Homo sapiens OX=9606 GN=COMMD8 PE=1 SV=1	COMD8	Q9NX08	0.1	2.11	1	1.52	0.33	2.41	COMMD8
Isoform 2 of COMM domain-containing protein 9 OS=Homo sapiens OX=9606 GN=COMMD9	COMD9	Q9P000	0.016	1.43	0.1	1.9	0.4	0.95	COMMD9
Isoform Soluble of Catechol O-methyltransferase OS=Homo sapiens OX=9606 GN=COMT	COMT	P21964	0.27	-0.99	0.35	-0.8	0.5	-1.34	COMT
Isoform 2 of Coatomer subunit alpha OS=Homo sapiens OX=9606 GN=COPA	COPA	P53621	0.072	0.47	0.6	0.23	0.049	0.67	COPA
Coatomer subunit beta OS=Homo sapiens OX=9606 GN=COPB1 PE=1 SV=3	COPB	P53618	0.035	0.76	0.23	0.75	0.095	0.75	COPB1
Isoform 2 of Coatomer subunit beta' OS=Homo sapiens OX=9606 GN=COPB2	COPB2	P35606	0.83	0.11	0.71	-0.28	0.56	0.53	COPB2
Coatomer subunit delta OS=Homo sapiens OX=9606 GN=ARCN1 PE=1 SV=1	COPD	P48444	0.039	0.87	0.028	1.46	0.92	0.01	ARCN1
Coatomer subunit epsilon OS=Homo sapiens OX=9606 GN=COPE PE=1 SV=3	COPE	O14579	0.058	-1.76	0.59	-0.66	0.064	-2.96	COPE
Coatomer subunit gamma-1 OS=Homo sapiens OX=9606 GN=COPG1 PE=1 SV=1	COPG1	Q9Y678	0.005	1.02	0.19	0.75	0.00067	1.22	COPG1
Coatomer subunit gamma-2 OS=Homo sapiens OX=9606 GN=COPG2 PE=1 SV=1	COPG2	Q9UBF2	0.15	1.59	0.2	2.52	0.68	0.51	COPG2
Coatomer subunit zeta-1 OS=Homo sapiens OX=9606 GN=COPZ1 PE=1 SV=1	COPZ1	P61923	0.00014	1.51	0.001	1.29	0.0036	1.77	COPZ1	sig
Ubiquinone biosynthesis O-methyltransferase, mitochondrial OS=Homo sapiens OX=9606 GN=COQ3 PE=1 SV=3	COQ3	Q9NZJ6	0.33	1.17	1	1.77	1	0.55	COQ3
Isoform 2 of Ubiquinone biosynthesis protein COQ4 homolog, mitochondrial OS=Homo sapiens OX=9606 GN=COQ4	COQ4	Q9Y3A0	1	2.62	1	2.72			COQ4
2-methoxy-6-polyprenyl-1,4-benzoquinol methylase, mitochondrial OS=Homo sapiens OX=9606 GN=COQ5 PE=1 SV=2	COQ5	Q5HYK3	0.26	1.53	1	-1.19	0.008	3.96	COQ5
Isoform 3 of Ubiquinone biosynthesis monooxygenase COQ6, mitochondrial OS=Homo sapiens OX=9606 GN=COQ6	COQ6	Q9Y2Z9	0.008	1.89	0.1	0.95	0.33	3.41	COQ6
5-demethoxyubiquinone hydroxylase, mitochondrial OS=Homo sapiens OX=9606 GN=COQ7 PE=1 SV=3	COQ7	Q99807	1	-0.89	0.1	0.65	1	-6.22	COQ7
Atypical kinase COQ8A, mitochondrial OS=Homo sapiens OX=9606 GN=COQ8A PE=1 SV=1	COQ8A	Q8NI60	0.96	0.11	0.64	0.94	1	-2.44	COQ8A
Isoform 2 of Atypical kinase COQ8B, mitochondrial OS=Homo sapiens OX=9606 GN=COQ8B	COQ8B	Q96D53	1	0.27	1	0.24			COQ8B
Ubiquinone biosynthesis protein COQ9, mitochondrial OS=Homo sapiens OX=9606 GN=COQ9 PE=1 SV=1	COQ9	O75208	0.22	-2.1	0.33	-2.31	1	-2.07	COQ9
Coronin-1A OS=Homo sapiens OX=9606 GN=CORO1A PE=1 SV=4	COR1A	P31146	0.36	0.47	0.92	-0.16	0.075	0.96	CORO1A
Coronin-1B OS=Homo sapiens OX=9606 GN=CORO1B PE=1 SV=1	COR1B	Q9BR76	0.98	0.04	0.05	-1.57	0.23	1.91	CORO1B
Isoform 2 of Coronin-1C OS=Homo sapiens OX=9606 GN=CORO1C	COR1C	Q9ULV4	0.88	-0.19	0.77	-0.34	0.98	-0.12	CORO1C
Isoform 3 of Coronin-7 OS=Homo sapiens OX=9606 GN=CORO7	CORO7	P57737	0.89	1.58	1	3.7	1	-0.94	CORO7
COUP transcription factor 2 OS=Homo sapiens OX=9606 GN=NR2F2 PE=1 SV=1	COT2	P24468	0.033	-1.61	0.51	-0.37	0.1	-4.31	NR2F2
Coactosin-like protein OS=Homo sapiens OX=9606 GN=COTL1 PE=1 SV=3	COTL1	Q14019	0.45	1.69	0.1	3.38	1	-0.74	COTL1
Cytochrome c oxidase subunit 1 OS=Homo sapiens OX=9606 GN=MT-CO1 PE=1 SV=1	COX1	P00395	0.4	-2.3			1	-1.53	MT-CO1
Cytochrome c oxidase assembly protein COX11, mitochondrial OS=Homo sapiens OX=9606 GN=COX11 PE=1 SV=3	COX11	Q9Y6N1	0.1	2.74	0.33	4			COX11
Isoform 2 of Cytochrome c oxidase assembly protein COX15 homolog OS=Homo sapiens OX=9606 GN=COX15	COX15	Q7KZN9	0.079	1.43	0.028	2.53	1	-0.12	COX15
Cytochrome c oxidase assembly protein COX16 homolog, mitochondrial OS=Homo sapiens OX=9606 GN=COX16 PE=1 SV=1	COX16	Q9P0S2	0.33	0.4	1	0.33	1	0.47	COX16
Cytochrome c oxidase copper chaperone OS=Homo sapiens OX=9606 GN=COX17 PE=1 SV=2	COX17	Q14061	1	-0.75			0.33	0.58	COX17
Cytochrome c oxidase subunit 2 OS=Homo sapiens OX=9606 GN=MT-CO2 PE=1 SV=1	COX2	P00403	1	0.13	1	-0.66	0.028	0.93	MT-CO2
Isoform 2 of Cytochrome c oxidase assembly protein COX20, mitochondrial OS=Homo sapiens OX=9606 GN=COX20	COX20	Q5RI15	0.55	0.78	0.008	2.39	0.61	-0.95	COX20
Cytochrome c oxidase subunit 4 isoform 1, mitochondrial OS=Homo sapiens OX=9606 GN=COX4I1 PE=1 SV=1	COX41	P13073	0.83	-0.02	0.19	-1.47	0.002	2.48	COX4I1
Cytochrome c oxidase subunit 5A, mitochondrial OS=Homo sapiens OX=9606 GN=COX5A PE=1 SV=2	COX5A	P20674	0.003	0.59	0.008	0.86	0.47	0.3	COX5A
Cytochrome c oxidase subunit 5B, mitochondrial OS=Homo sapiens OX=9606 GN=COX5B PE=1 SV=2	COX5B	P10606	0.94	0	0.8	-0.92	0.33	2.13	COX5B
Cytochrome c oxidase subunit 6C OS=Homo sapiens OX=9606 GN=COX6C PE=1 SV=2	COX6C	P09669	0.008	0.83	0.1	1.01	0.33	0.55	COX6C
Cytochrome c oxidase subunit 7A-related protein, mitochondrial OS=Homo sapiens OX=9606 GN=COX7A2L PE=1 SV=2	COX7R	O14548	0.001	0.63	0.1	0.83	0.1	0.42	COX7A2L	sig
COX assembly mitochondrial protein homolog OS=Homo sapiens OX=9606 GN=CMC1 PE=1 SV=1	COXM1	Q7Z7K0	0.1	2.1			0.33	2.18	CMC1
COX assembly mitochondrial protein 2 homolog OS=Homo sapiens OX=9606 GN=CMC2 PE=1 SV=1	COXM2	Q9NRP2	0.33	0.69			1	0.3	CMC2
UPF0505 protein C16orf62 OS=Homo sapiens OX=9606 GN=C16orf62 PE=1 SV=2	CP062	Q7Z3J2	0.095	1.78	1	-0.03	0.001	2.69	VPS35L
Isoform 2 of Cytochrome P450 2S1 OS=Homo sapiens OX=9606 GN=CYP2S1	CP2S1	Q96SQ9	0.028	-3.82	0.1	-3.29	1	-5.44	CYP2S1
Lanosterol 14-alpha demethylase OS=Homo sapiens OX=9606 GN=CYP51A1 PE=1 SV=3	CP51A	Q16850	0.42	-0.86	0.67	-1.15	0.63	-0.67	CYP51A1
Isoform 2 of Copine-2 OS=Homo sapiens OX=9606 GN=CPNE2	CPNE2	Q96FN4	1	-4.45	1	-4.44			CPNE2
Copine-3 OS=Homo sapiens OX=9606 GN=CPNE3 PE=1 SV=1	CPNE3	O75131	0.92	0.06	0.94	0.05	0.33	0.44	CPNE3
Calpain small subunit 1 OS=Homo sapiens OX=9606 GN=CAPNS1 PE=1 SV=1	CPNS1	P04632	0.45	0.81	0.01	2.53	0.04	-1.76	CAPNS1
Cleavage and polyadenylation specificity factor subunit 1 OS=Homo sapiens OX=9606 GN=CPSF1 PE=1 SV=2	CPSF1	Q10570	0.0001	-1.99	0.00054	-1.69	0.003	-2.58	CPSF1	sig
Cleavage and polyadenylation specificity factor subunit 2 OS=Homo sapiens OX=9606 GN=CPSF2 PE=1 SV=2	CPSF2	Q9P2I0	0.003	-2.19	0.013	-2.07	0.14	-2.53	CPSF2
Cleavage and polyadenylation specificity factor subunit 3 OS=Homo sapiens OX=9606 GN=CPSF3 PE=1 SV=1	CPSF3	Q9UKF6	0.14	-1.14	0.11	-1.32	0.33	-0.35	CPSF3
Isoform 2 of Cleavage and polyadenylation specificity factor subunit 4 OS=Homo sapiens OX=9606 GN=CPSF4	CPSF4	O95639	0.1	-4.42	0.1	-4.41			CPSF4
Cleavage and polyadenylation specificity factor subunit 5 OS=Homo sapiens OX=9606 GN=NUDT21 PE=1 SV=1	CPSF5	O43809	0.61	-0.32	0.71	0.47	0.18	-1.43	NUDT21
Isoform 2 of Cleavage and polyadenylation specificity factor subunit 6 OS=Homo sapiens OX=9606 GN=CPSF6	CPSF6	Q16630	0.083	-1.29	0.22	-1.64	0.41	-0.76	CPSF6
Isoform 2 of Cleavage and polyadenylation specificity factor subunit 7 OS=Homo sapiens OX=9606 GN=CPSF7	CPSF7	Q8N684	0.039	-1.54	0.44	-0.57	0.028	-3.85	CPSF7
Carnitine O-palmitoyltransferase 1, liver isoform OS=Homo sapiens OX=9606 GN=CPT1A PE=1 SV=2	CPT1A	P50416	0.31	0.46	0.78	-0.11	0.19	1.07	CPT1A
sp|Q92523-4|CPT1B_HUMAN	CPT1B	Q92523	0.9	0.16	0.33	3.33	1	-2.76	CPT1B
Carnitine O-palmitoyltransferase 2, mitochondrial OS=Homo sapiens OX=9606 GN=CPT2 PE=1 SV=2	CPT2	P23786	0.24	0.7	0.89	-0.14	0.043	1.8	CPT2
Ceramide-1-phosphate transfer protein OS=Homo sapiens OX=9606 GN=CPTP PE=1 SV=1	CPTP	Q5TA50	1	2.28	1	2.28			CPTP
Probable serine carboxypeptidase CPVL OS=Homo sapiens OX=9606 GN=CPVL PE=1 SV=2	CPVL	Q9H3G5	0.49	-0.61	0.086	-1.94	0.23	1.16	CPVL
Beta/gamma crystallin domain-containing protein 1 OS=Homo sapiens OX=9606 GN=CRYBG1 PE=1 SV=3	CRBG1	Q9Y4K1	0.32	0.37	0.35	0.81	0.72	0.06
Beta/gamma crystallin domain-containing protein 2 OS=Homo sapiens OX=9606 GN=CRYBG2 PE=2 SV=2	CRBG2	Q8N1P7	0.63	-0.18	0.77	-0.16	0.66	-0.2	CRYBG2
Isoform CREB-B of Cyclic AMP-responsive element-binding protein 1 OS=Homo sapiens OX=9606 GN=CREB1	CREB1	P16220	0.008	3.44	0.1	3.28	0.33	3.66	CREB1
Isoform 2 of Crooked neck-like protein 1 OS=Homo sapiens OX=9606 GN=CRNKL1	CRNL1	Q9BZJ0	0.009	-2.24	0.03	-1.93			CRNKL1
Isoform 2 of Rootletin OS=Homo sapiens OX=9606 GN=CROCC	CROCC	Q5TZA2	0.33	0.81			1	0.46	CROCC
Cartilage-associated protein OS=Homo sapiens OX=9606 GN=CRTAP PE=1 SV=1	CRTAP	O75718	0.65	-0.71	0.4	-1.38	0.33	0.2	CRTAP
Isoform 2 of Protein crumbs homolog 3 OS=Homo sapiens OX=9606 GN=CRB3	CRUM3	Q9BUF7	1	-0.27	1	-0.27			CRB3
Isoform 4 of Cold shock domain-containing protein E1 OS=Homo sapiens OX=9606 GN=CSDE1	CSDE1	O75534	0.002	-2.32	0.01	-2.66	0.35	-1.88	CSDE1	sig
Casein kinase II subunit alpha OS=Homo sapiens OX=9606 GN=CSNK2A1 PE=1 SV=1	CSK 21.00	P68400	0.2	1.22	0.001	2.36	0.73	-0.62	CSNK2A1
Casein kinase II subunit alpha' OS=Homo sapiens OX=9606 GN=CSNK2A2 PE=1 SV=1	CSK 22.00	P19784	0.62	0.65	0.078	1.95	0.028	-3.98	CSNK2A2
Casein kinase II subunit beta OS=Homo sapiens OX=9606 GN=CSNK2B PE=1 SV=1	CSK2B	P67870	0.76	-0.4	0.78	0.56	1	-1.99	CSNK2B
Isoform 3 of Peripheral plasma membrane protein CASK OS=Homo sapiens OX=9606 GN=CASK	CSKP	O14936	0.2	-0.79	0.26	-1.1	0.95	-0.33	CASK
Protein CCSMST1 OS=Homo sapiens OX=9606 GN=CCSMST1 PE=2 SV=1	CSMT1	Q4G0I0	1	-0.13	1	-0.59	1	0.79	C16orf91
Isoform 4 of COP9 signalosome complex subunit 1 OS=Homo sapiens OX=9606 GN=GPS1	CSN1	Q13098	1	8.44	1	8.44			GPS1
Isoform 2 of COP9 signalosome complex subunit 2 OS=Homo sapiens OX=9606 GN=COPS2	CSN2	P61201	0.59	0.98	1	-1.12	0.33	3.02	COPS2
COP9 signalosome complex subunit 3 OS=Homo sapiens OX=9606 GN=COPS3 PE=1 SV=3	CSN3	Q9UNS2	0.39	2.08	0.028	4.97	0.33	-4.17	COPS3
Isoform 2 of COP9 signalosome complex subunit 4 OS=Homo sapiens OX=9606 GN=COPS4	CSN4	Q9BT78	1	-0.43	1	-0.41			COPS4
COP9 signalosome complex subunit 5 OS=Homo sapiens OX=9606 GN=COPS5 PE=1 SV=4	CSN5	Q92905	0.6	0.7	0.61	0.79			COPS5
COP9 signalosome complex subunit 6 OS=Homo sapiens OX=9606 GN=COPS6 PE=1 SV=1	CSN6	Q7L5N1	1	0.36	1	0.35			COPS6
COP9 signalosome complex subunit 7a OS=Homo sapiens OX=9606 GN=COPS7A PE=1 SV=1	CSN7A	Q9UBW8	1	-1.22	1	2.16			COPS7A
Isoform 2 of COP9 signalosome complex subunit 8 OS=Homo sapiens OX=9606 GN=COPS8	CSN8	Q99627	0.028	4.6	0.028	4.64			COPS8
Cysteine and glycine-rich protein 1 OS=Homo sapiens OX=9606 GN=CSRP1 PE=1 SV=3	CSRP1	P21291	0.3	-2.18	0.53	-1.46	1	-3.65	CSRP1
Cysteine and glycine-rich protein 2 OS=Homo sapiens OX=9606 GN=CSRP2 PE=1 SV=3	CSRP2	Q16527	1	-5.59	1	-5.59			CSRP2
Cleavage stimulation factor subunit 1 OS=Homo sapiens OX=9606 GN=CSTF1 PE=1 SV=1	CSTF1	Q05048	0.028	-4.39	0.1	-5.76	1	-0.27	CSTF1
Cluster of Isoform 2 of Cleavage stimulation factor subunit 2 OS=Homo sapiens OX=9606 GN=CSTF2 (sp|P33240-2|CSTF2_HUMAN)	CSTF2	P33240	0.008	-1.41	0.008	-2.26	0.43	-1.05	CSTF2
Cleavage stimulation factor subunit 3 OS=Homo sapiens OX=9606 GN=CSTF3 PE=1 SV=1	CSTF3	Q12996	0.0001	-2.85	< 0.0001	-2.62	0.001	-3.45	CSTF3	sig
Cleavage stimulation factor subunit 2 tau variant OS=Homo sapiens OX=9606 GN=CSTF2T PE=1 SV=1	CSTFT	Q9H0L4	0.33	-3.38					CSTF2T
Protein CUSTOS OS=Homo sapiens OX=9606 GN=CUSTOS PE=1 SV=2	CSTOS	Q96C57	1	-0.53	1	-0.85			C12orf43
Beta-catenin-like protein 1 OS=Homo sapiens OX=9606 GN=CTNNBL1 PE=1 SV=1	CTBL1	Q8WYA6	0.15	-1.08	0.31	-1.31	0.14	-0.65	CTNNBL1
Isoform 2 of C-terminal-binding protein 1 OS=Homo sapiens OX=9606 GN=CTBP1	CTBP1	Q13363	1	-5.42					CTBP1
Cluster of Isoform 2 of C-terminal-binding protein 2 OS=Homo sapiens OX=9606 GN=CTBP2 (sp|P56545-2|CTBP2_HUMAN)	CTBP2	P56545	0.18	-1.66	0.35	-1.69	0.43	-1.88	CTBP2
Transcriptional repressor CTCF OS=Homo sapiens OX=9606 GN=CTCF PE=1 SV=1	CTCF	P49711	0.51	0.46	0.47	1.02	1	-0.33	CTCF
Isoform 2 of CTD small phosphatase-like protein OS=Homo sapiens OX=9606 GN=CTDSPL	CTDSL	O15194	0.028	-3.99	0.1	-3.03	1	-6.76	CTDSPL
Isoform 2 of Chromosome transmission fidelity protein 18 homolog OS=Homo sapiens OX=9606 GN=CHTF18	CTF18	Q8WVB6	0.05	-1.96	0.15	-1.67	1	-2.45	CHTF18
Isoform 2 of Choline transporter-like protein 1 OS=Homo sapiens OX=9606 GN=SLC44A1	CTL1	Q8WWI5	0.33	-1.31	0.71	-0.5	0.33	-2.71	SLC44A1
Isoform 2 of Choline transporter-like protein 2 OS=Homo sapiens OX=9606 GN=SLC44A2	CTL2	Q8IWA5	0.29	-1.07	0.61	-0.66	1	-2.08	SLC44A2
Cluster of Catenin alpha-1 OS=Homo sapiens OX=9606 GN=CTNNA1 PE=1 SV=1 (sp|P35221|CTNA1_HUMAN)	CTNA1	P35221	0.068	-0.47	0.14	-0.6	0.37	-0.32	CTNNA1
Isoform 2 of Catenin alpha-2 OS=Homo sapiens OX=9606 GN=CTNNA2	CTNA2	P26232	1	0.01					CTNNA2
Catenin beta-1 OS=Homo sapiens OX=9606 GN=CTNNB1 PE=1 SV=1	CTNB1	P35222	0.54	0.2	0.55	0.25	0.83	0.16	CTNNB1
Isoform 2AC of Catenin delta-1 OS=Homo sapiens OX=9606 GN=CTNND1	CTND1	O60716	0.68	-0.06	0.4	-0.24	0.75	0.14	CTNND1
Isoform 2 of Alpha-catulin OS=Homo sapiens OX=9606 GN=CTNNAL1	CTNL1	Q9UBT7	0.17	-1.16	0.17	-1.17			CTNNAL1
High affinity cationic amino acid transporter 1 OS=Homo sapiens OX=9606 GN=SLC7A1 PE=1 SV=1	CTR1	P30825	0.28	-0.72	1	-0.51	0.1	-0.84	SLC7A1
RNA polymerase-associated protein CTR9 homolog OS=Homo sapiens OX=9606 GN=CTR9 PE=1 SV=1	CTR9	Q6PD62	0.064	-1.62	0.14	-1.27			CTR9
Isoform 4 of Citron Rho-interacting kinase OS=Homo sapiens OX=9606 GN=CIT	CTRO	O14578	0.74	0.23	0.94	0.09	0.73	0.36	CIT
Isoform 2 of CTD small phosphatase-like protein 2 OS=Homo sapiens OX=9606 GN=CTDSPL2	CTSL2	Q05D32	0.75	1.15	0.49	2.88			CTDSPL2
Cullin-1 OS=Homo sapiens OX=9606 GN=CUL1 PE=1 SV=2	CUL1	Q13616	0.89	0.13	0.41	0.71	0.21	-1.15	CUL1
Isoform 2 of Cullin-3 OS=Homo sapiens OX=9606 GN=CUL3	CUL3	Q13618	0.33	0.97	0.00064	3.35	0.28	-1.78	CUL3
Cullin-4A OS=Homo sapiens OX=9606 GN=CUL4A PE=1 SV=3	CUL4A	Q13619	0.59	-0.28	0.96	0.27			CUL4A
Isoform 2 of Cullin-4B OS=Homo sapiens OX=9606 GN=CUL4B	CUL4B	Q13620	0.005	1.74	< 0.0001	2.72	0.48	-0.62	CUL4B
Cullin-5 OS=Homo sapiens OX=9606 GN=CUL5 PE=1 SV=4	CUL5	Q93034	0.12	3.54	0.12	3.55			CUL5
Isoform A of Protein CutA OS=Homo sapiens OX=9606 GN=CUTA	CUTA	O60888	0.028	0.63	0.33	0.83	0.33	0.41	CUTA
Cluster of Isoform 3 of Homeobox protein cut-like 1 OS=Homo sapiens OX=9606 GN=CUX1 (sp|P39880-3|CUX1_HUMAN)	CUX1	P39880	0.002	-2.53	0.009	-2.75	0.001	-1.7	CUX1	sig
Pre-mRNA-splicing factor CWC22 homolog OS=Homo sapiens OX=9606 GN=CWC22 PE=1 SV=3	CWC22	Q9HCG8	0.27	-1.33	0.67	-0.63	0.4	-2.94	CWC22
Spliceosome-associated protein CWC27 homolog OS=Homo sapiens OX=9606 GN=CWC27 PE=1 SV=1	CWC27	Q6UX04	0.96	0.1	0.65	-1.2	0.33	4.23	CWC27
Cytochrome c oxidase subunit 6A1, mitochondrial OS=Homo sapiens OX=9606 GN=COX6A1 PE=1 SV=4	CX6A1	P12074	0.1	0.54	0.33	0.39			COX6A1
Cytochrome c oxidase subunit 6B1 OS=Homo sapiens OX=9606 GN=COX6B1 PE=1 SV=2	CX6B1	P14854	0.14	-1.03	0.33	-1.66	1	-0.41	COX6B1
Cytochrome c oxidase subunit 7A2, mitochondrial OS=Homo sapiens OX=9606 GN=COX7A2 PE=1 SV=1	CX7A2	P14406	0.7	2.04			0.33	4.63	COX7A2
Isoform 2 of Coxsackievirus and adenovirus receptor OS=Homo sapiens OX=9606 GN=CXADR	CXAR	P78310	0.4	-2.34	1	-0.91	1	-6.65	CXADR
C-X-C motif chemokine 5 OS=Homo sapiens OX=9606 GN=CXCL5 PE=1 SV=1	CXCL5	P42830	0.028	-2.6			0.028	-2.6	CXCL5
Cytochrome c1, heme protein, mitochondrial OS=Homo sapiens OX=9606 GN=CYC1 PE=1 SV=3	CY1	P08574	0.84	0.21	0.98	0.09	0.5	0.36	CYC1
Cytochrome b-245 light chain OS=Homo sapiens OX=9606 GN=CYBA PE=1 SV=3	CY24A	P13498	0.33	-4.44	0.33	-4.42			CYBA
Isoform 2 of Cytochrome b5 OS=Homo sapiens OX=9606 GN=CYB5A	CYB5	P00167	0.012	0.76	0.37	0.64	0.008	0.85	CYB5A
Cytochrome b5 type B OS=Homo sapiens OX=9606 GN=CYB5B PE=1 SV=2	CYB5B	O43169	0.62	0.91	0.65	1.72	1	-0.33	CYB5B
Isoform 2 of Cytochrome b-245 chaperone 1 OS=Homo sapiens OX=9606 GN=CYBC1	CYBC1	Q9BQA9	1	-5.91	1	-5.9			CYBC1
Calcyclin-binding protein OS=Homo sapiens OX=9606 GN=CACYBP PE=1 SV=2	CYBP	Q9HB71	0.38	0.88	0.0019	2.45	0.44	-1.13	CACYBP
Cytochrome c OS=Homo sapiens OX=9606 GN=CYCS PE=1 SV=2	CYC	P99999	0.0001	1.18	0.001	0.85	0.008	1.57	CYCS	sig
Cluster of Cytoplasmic FMR1-interacting protein 1 OS=Homo sapiens OX=9606 GN=CYFIP1 PE=1 SV=1 (sp|Q7L576|CYFP1_HUMAN)	CYFP1	Q7L576	0.94	0.03	0.98	0.03	0.92	-0.08	CYFIP1
Isoform 2 of Cytoplasmic FMR1-interacting protein 2 OS=Homo sapiens OX=9606 GN=CYFIP2	CYFP2	Q96F07	0.66	0.33					CYFIP2
Cystatin-B OS=Homo sapiens OX=9606 GN=CSTB PE=1 SV=2	CYTB	P04080	1	-0.4	0.7	0.15	1	-0.94	CSTB
Cystatin-C OS=Homo sapiens OX=9606 GN=CST3 PE=1 SV=1	CYTC	P01034	0.067	-2.91	0.1	-4.75	0.89	-1.46	CST3
Isoform 2 of Cytospin-A OS=Homo sapiens OX=9606 GN=SPECC1L	CYTSA	Q69YQ0	0.38	-0.92	0.89	0.13	0.15	-3.23	SPECC1L
Isoform 4 of Cytospin-B OS=Homo sapiens OX=9606 GN=SPECC1	CYTSB	Q5M775	0.008	0.87	0.028	1.08	1	0.07	SPECC1
Probable C-mannosyltransferase DPY19L1 OS=Homo sapiens OX=9606 GN=DPY19L1 PE=2 SV=1	D19L1	Q2PZI1	0.008	-2.05	0.1	-3.37	0.33	-0.14	DPY19L1
Epimerase family protein SDR39U1 OS=Homo sapiens OX=9606 GN=SDR39U1 PE=1 SV=3	D39U1	Q9NRG7	0.69	0.38	1	0.58	1	0.09	SDR39U1
Dolichyl-diphosphooligosaccharide--protein glycosyltransferase subunit DAD1 OS=Homo sapiens OX=9606 GN=DAD1 PE=1 SV=3	DAD1	P61803	1	0.12	1	0.14	0.7	0.11	DAD1
Isoform 1 of Complement decay-accelerating factor OS=Homo sapiens OX=9606 GN=CD55	DAF	P08174	0.4	-2.55	0.4	-2.56			CD55
Dystroglycan OS=Homo sapiens OX=9606 GN=DAG1 PE=1 SV=2	DAG1	Q14118	1	-2.02	1	-2.04			DAG1
Death-associated protein kinase 3 OS=Homo sapiens OX=9606 GN=DAPK3 PE=1 SV=1	DAPK3	O43293	0.33	8.02	0.33	8.02			DAPK3
Isoform 2 of DAZ-associated protein 1 OS=Homo sapiens OX=9606 GN=DAZAP1	DAZP1	Q96EP5	0.4	0.66	0.92	-0.06	0.1	1.72	DAZAP1
Isoform 2 of Diablo homolog, mitochondrial OS=Homo sapiens OX=9606 GN=DIABLO	DBLOH	Q9NR28	0.001	0.61	0.097	0.63	0.001	0.57	DIABLO	sig
Isoform 2B of Cytoplasmic dynein 1 intermediate chain 2 OS=Homo sapiens OX=9606 GN=DYNC1I2	DC1I2	Q13409	0.4	-2.44	1	-1.91			DYNC1I2
Cytoplasmic dynein 1 light intermediate chain 1 OS=Homo sapiens OX=9606 GN=DYNC1LI1 PE=1 SV=3	DC1L1	Q9Y6G9	0.53	-0.87	0.32	-2.18	0.33	1.64	DYNC1LI1
DDB1- and CUL4-associated factor 13 OS=Homo sapiens OX=9606 GN=DCAF13 PE=1 SV=2	DCA13	Q9NV06	0.51	-0.8	0.94	0.12	0.1	-3.31	DCAF13
Dephospho-CoA kinase domain-containing protein OS=Homo sapiens OX=9606 GN=DCAKD PE=1 SV=1	DCAKD	Q8WVC6	0.82	-0.44	0.44	-2.07	0.7	2.01	DCAKD
Discoidin, CUB and LCCL domain-containing protein 1 OS=Homo sapiens OX=9606 GN=DCBLD1 PE=1 SV=2	DCBD1	Q8N8Z6	1	-1.03	1	-2.48	0.33	0.44	DCBLD1
Isoform Cytoplasmic+peroxisomal of Malonyl-CoA decarboxylase, mitochondrial OS=Homo sapiens OX=9606 GN=MLYCD	DCMC	O95822	1	1.67	1	1.66			MLYCD
DCN1-like protein 1 OS=Homo sapiens OX=9606 GN=DCUN1D1 PE=1 SV=1	DCNL1	Q96GG9	0.33	-3.85	0.33	-3.85			DCUN1D1
DCN1-like protein 5 OS=Homo sapiens OX=9606 GN=DCUN1D5 PE=1 SV=1	DCNL5	Q9BTE7	0.001	3.36	0.008	4.53	0.33	0.41	DCUN1D5	sig
Isoform 2 of mRNA-decapping enzyme 1A OS=Homo sapiens OX=9606 GN=DCP1A	DCP1A	Q9NPI6	1	8.18	1	8.18			DCP1A
Isoform 3 of Dynactin subunit 1 OS=Homo sapiens OX=9606 GN=DCTN1	DCTN1	Q14203	0.49	0.76	0.55	0.84	0.028	0.5	DCTN1
Isoform 3 of Dynactin subunit 3 OS=Homo sapiens OX=9606 GN=DCTN3	DCTN3	O75935	0.33	-4.71	0.33	-4.66			DCTN3
Isoform 2 of Dynactin subunit 4 OS=Homo sapiens OX=9606 GN=DCTN4	DCTN4	Q9UJW0	1	-1.76	1	-1.76			DCTN4
Dynactin subunit 5 OS=Homo sapiens OX=9606 GN=DCTN5 PE=1 SV=1	DCTN5	Q9BTE1	1	1.01	1	1.01			DCTN5
dCTP pyrophosphatase 1 OS=Homo sapiens OX=9606 GN=DCTPP1 PE=1 SV=1	DCTP1	Q9H773	0.7	2.03	0.33	4.42			DCTPP1
L-xylulose reductase OS=Homo sapiens OX=9606 GN=DCXR PE=1 SV=2	DCXR	Q7Z4W1	0.98	0.02	0.45	-1.29	0.0006	1.67	DCXR
ATP-dependent RNA helicase DDX19A OS=Homo sapiens OX=9606 GN=DDX19A PE=1 SV=1	DD19A	Q9NUU7	0.37	2.18	0.38	2.53	1	-0.03	DDX19A
N(G),N(G)-dimethylarginine dimethylaminohydrolase 1 OS=Homo sapiens OX=9606 GN=DDAH1 PE=1 SV=3	DDAH1	O94760	0.4	-2.64	0.4	-2.67			DDAH1
DNA damage-binding protein 1 OS=Homo sapiens OX=9606 GN=DDB1 PE=1 SV=1	DDB1	Q16531	0.073	0.76	0.57	0.36	0.072	1.24	DDB1
DDRGK domain-containing protein 1 OS=Homo sapiens OX=9606 GN=DDRGK1 PE=1 SV=2	DDRGK	Q96HY6	0.29	0.94	0.13	2.01	0.96	0.04	DDRGK1
ATP-dependent RNA helicase DDX1 OS=Homo sapiens OX=9606 GN=DDX1 PE=1 SV=2	DDX1	Q92499	0.064	0.95	0.55	0.35	0.049	1.72	DDX1
Probable ATP-dependent RNA helicase DDX10 OS=Homo sapiens OX=9606 GN=DDX10 PE=1 SV=2	DDX10	Q13206	0.001	-2.22	0.031	-1.61	0.001	-3.23	DDX10	sig
Isoform 4 of ATP-dependent DNA helicase DDX11 OS=Homo sapiens OX=9606 GN=DDX11	DDX11	Q96FC9	1	4.27	1	4.28			DDX11
Probable ATP-dependent RNA helicase DDX17 OS=Homo sapiens OX=9606 GN=DDX17 PE=1 SV=2	DDX17	Q92841	0.28	-0.51	0.51	-0.47	0.36	-0.53	DDX17
ATP-dependent RNA helicase DDX18 OS=Homo sapiens OX=9606 GN=DDX18 PE=1 SV=2	DDX18	Q9NVP1	0.00049	-1.34	0.12	-0.59	0.00079	-2.7	DDX18	sig
Probable ATP-dependent RNA helicase DDX20 OS=Homo sapiens OX=9606 GN=DDX20 PE=1 SV=2	DDX20	Q9UHI6	0.84	-0.21	0.78	-0.49	0.59	0.31	DDX20
Nucleolar RNA helicase 2 OS=Homo sapiens OX=9606 GN=DDX21 PE=1 SV=5	DDX21	Q9NR30	0.41	-0.21	0.041	0.74	0.001	-1.33	DDX21
Probable ATP-dependent RNA helicase DDX23 OS=Homo sapiens OX=9606 GN=DDX23 PE=1 SV=3	DDX23	Q9BUQ8	0.78	0.22	0.46	-0.51	0.001	1.79	DDX23
ATP-dependent RNA helicase DDX24 OS=Homo sapiens OX=9606 GN=DDX24 PE=1 SV=1	DDX24	Q9GZR7	0.0001	-2.08	0.00078	-1.38	0.001	-3.28	DDX24	sig
Probable ATP-dependent RNA helicase DDX27 OS=Homo sapiens OX=9606 GN=DDX27 PE=1 SV=2	DDX27	Q96GQ7	0.57	0.2	0.72	0.21	0.9	0.17
Probable ATP-dependent RNA helicase DDX28 OS=Homo sapiens OX=9606 GN=DDX28 PE=1 SV=2	DDX28	Q9NUL7	0.33	-3.93	0.33	-3.93			DDX28
Probable ATP-dependent RNA helicase DDX31 OS=Homo sapiens OX=9606 GN=DDX31 PE=1 SV=2	DDX31	Q9H8H2	0.18	-1.81	0.43	-1.29	1	-4.84	DDX31
Cluster of ATP-dependent RNA helicase DDX3X OS=Homo sapiens OX=9606 GN=DDX3X PE=1 SV=3 (sp|O00571|DDX3X_HUMAN)	DDX3X	O00571	0.17	-1.01	0.69	-0.32	0.0025	-2.06	DDX3X
Isoform 2 of ATP-dependent RNA helicase DDX3Y OS=Homo sapiens OX=9606 GN=DDX3Y	DDX3Y	O15523	0.4	-1.18					DDX3Y
Probable ATP-dependent RNA helicase DDX41 OS=Homo sapiens OX=9606 GN=DDX41 PE=1 SV=2	DDX41	Q9UJV9	0.028	-4.06	0.028	-4.08			DDX41
ATP-dependent RNA helicase DDX42 OS=Homo sapiens OX=9606 GN=DDX42 PE=1 SV=1	DDX42	Q86XP3	0.1	-0.58	0.017	-1.12	0.8	0.11	DDX42
Probable ATP-dependent RNA helicase DDX46 OS=Homo sapiens OX=9606 GN=DDX46 PE=1 SV=2	DDX46	Q7L014	0.001	-1.25	0.02	-1.29	0.048	-1.23	DDX46	sig
Probable ATP-dependent RNA helicase DDX47 OS=Homo sapiens OX=9606 GN=DDX47 PE=1 SV=1	DDX47	Q9H0S4	0.83	0.15	0.66	0.23	0.99	0.04	DDX47
Probable ATP-dependent RNA helicase DDX49 OS=Homo sapiens OX=9606 GN=DDX49 PE=1 SV=1	DDX49	Q9Y6V7	1	-4.07	1	-4.07			DDX49
Probable ATP-dependent RNA helicase DDX5 OS=Homo sapiens OX=9606 GN=DDX5 PE=1 SV=1	DDX5	P17844	0.001	-0.68	0.00065	-0.96	0.37	-0.34	DDX5	sig
ATP-dependent RNA helicase DDX50 OS=Homo sapiens OX=9606 GN=DDX50 PE=1 SV=1	DDX50	Q9BQ39	0.25	-0.73	0.48	-0.73	0.18	-0.76	DDX50
ATP-dependent RNA helicase DDX51 OS=Homo sapiens OX=9606 GN=DDX51 PE=1 SV=3	DDX51	Q8N8A6	0.034	-1.6	0.049	-1.39	1	-5.07	DDX51
Probable ATP-dependent RNA helicase DDX52 OS=Homo sapiens OX=9606 GN=DDX52 PE=1 SV=3	DDX52	Q9Y2R4	0.0001	-3.83	0.012	-2.83	0.008	-5.56	DDX52	sig
Isoform 2 of ATP-dependent RNA helicase DDX54 OS=Homo sapiens OX=9606 GN=DDX54	DDX54	Q8TDD1	0.002	-1.27	0.65	-0.2	0.00023	-2.57	DDX54	sig
ATP-dependent RNA helicase DDX55 OS=Homo sapiens OX=9606 GN=DDX55 PE=1 SV=3	DDX55	Q8NHQ9	0.44	-1.58	0.43	-1.6			DDX55
Isoform 2 of Probable ATP-dependent RNA helicase DDX56 OS=Homo sapiens OX=9606 GN=DDX56	DDX56	Q9NY93	0.064	-1.06	0.87	-0.23	0.00058	-1.83	DDX56
Probable ATP-dependent RNA helicase DDX6 OS=Homo sapiens OX=9606 GN=DDX6 PE=1 SV=2	DDX6	P26196	0.55	0.64	0.29	1.51	0.73	-0.19	DDX6
Isoform 2 of 2,4-dienoyl-CoA reductase, mitochondrial OS=Homo sapiens OX=9606 GN=DECR1	DECR	Q16698	0.81	0.33	0.27	-1.1	0.28	1.83	DECR1
Peptide deformylase, mitochondrial OS=Homo sapiens OX=9606 GN=PDF PE=1 SV=1	DEFM	Q9HBH1	1	0.07	0.008	0.8	1	-0.88	PDF
Sphingolipid delta(4)-desaturase DES1 OS=Homo sapiens OX=9606 GN=DEGS1 PE=1 SV=1	DEGS1	O15121	0.33	3.32			0.33	3.22	DEGS1
Protein DEK OS=Homo sapiens OX=9606 GN=DEK PE=1 SV=1	DEK	P35659	0.75	0.2	0.3	1.14	0.17	-0.76	DEK
Isoform 3 of DENN domain-containing protein 4C OS=Homo sapiens OX=9606 GN=DENND4C	DEN4C	Q5VZ89	0.7	0.62	1	5.57	1	-1.88	DENND4C
Density-regulated protein OS=Homo sapiens OX=9606 GN=DENR PE=1 SV=2	DENR	O43583	0.33	0.43			1	0.29	DENR
Isoform 2 of Derlin-1 OS=Homo sapiens OX=9606 GN=DERL1	DERL1	Q9BUN8	0.17	-0.98	0.4	-1.54	1	-0.47	DERL1
Derlin-2 OS=Homo sapiens OX=9606 GN=DERL2 PE=1 SV=1	DERL2	Q9GZP9	0.44	-1.72	0.33	-4.07	0.33	0.61	DERL2
Desmoplakin OS=Homo sapiens OX=9606 GN=DSP PE=1 SV=3	DESP	P15924	0.58	-0.07	0.75	0.08	0.21	-0.22	DSP
Destrin OS=Homo sapiens OX=9606 GN=DSTN PE=1 SV=3	DEST	P60981	0.001	1.53	0.008	2.06	0.33	0.25	DSTN	sig
Diacylglycerol O-acyltransferase 1 OS=Homo sapiens OX=9606 GN=DGAT1 PE=1 SV=2	DGAT1	O75907	0.98	0.12	0.44	-1.81	0.008	1.67	DGAT1
Diacylglycerol kinase epsilon OS=Homo sapiens OX=9606 GN=DGKE PE=1 SV=1	DGKE	P52429	1	-1.12	1	-2.11			DGKE
Isoform 2 of Deoxyguanosine kinase, mitochondrial OS=Homo sapiens OX=9606 GN=DGUOK	DGUOK	Q16854	0.33	-4.58	0.33	-4.57			DGUOK
Estradiol 17-beta-dehydrogenase 11 OS=Homo sapiens OX=9606 GN=HSD17B11 PE=1 SV=3	DHB11	Q8NBQ5	0.27	-0.98	0.12	-2.52	0.45	0.6	HSD17B11
Very-long-chain 3-oxoacyl-CoA reductase OS=Homo sapiens OX=9606 GN=HSD17B12 PE=1 SV=2	DHB12	Q53GQ0	0.26	0.8	0.49	1.06	0.62	0.49	HSD17B12
Peroxisomal multifunctional enzyme type 2 OS=Homo sapiens OX=9606 GN=HSD17B4 PE=1 SV=3	DHB4	P51659	0.45	0.36	0.56	-0.44	0.013	1.47	HSD17B4
Isoform 2 of 3-keto-steroid reductase OS=Homo sapiens OX=9606 GN=HSD17B7	DHB7	P56937	1	0.12	1	0.07			HSD17B7
Estradiol 17-beta-dehydrogenase 8 OS=Homo sapiens OX=9606 GN=HSD17B8 PE=1 SV=2	DHB8	Q92506	0.43	1.53	0.48	1.76	1	0.47	HSD17B8
Isoform 2 of Delta(24)-sterol reductase OS=Homo sapiens OX=9606 GN=DHCR24	DHC24	Q15392	0.48	-0.38	0.16	-1.25	0.27	0.7	DHCR24
7-dehydrocholesterol reductase OS=Homo sapiens OX=9606 GN=DHCR7 PE=1 SV=1	DHCR7	Q9UBM7	0.52	-0.75	0.33	-1.03	1	-0.59	DHCR7
Glutamate dehydrogenase 1, mitochondrial OS=Homo sapiens OX=9606 GN=GLUD1 PE=1 SV=2	DHE3	P00367	0.064	0.44	0.84	-0.02	0.00047	0.93	GLUD1
Isoform 2 of Dihydropteridine reductase OS=Homo sapiens OX=9606 GN=QDPR	DHPR	P09417	0.1	0.98	0.1	0.98			QDPR
Dehydrogenase/reductase SDR family member 1 OS=Homo sapiens OX=9606 GN=DHRS1 PE=1 SV=1	DHRS1	Q96LJ7	1	-3.26	1	-3.26			DHRS1
Isoform 2 of Dehydrogenase/reductase SDR family member 7 OS=Homo sapiens OX=9606 GN=DHRS7	DHRS7	Q9Y394	0.31	0.82	1	-0.3	0.28	2.34	DHRS7
Isoform 2 of Succinate dehydrogenase [ubiquinone] cytochrome b small subunit, mitochondrial OS=Homo sapiens OX=9606 GN=SDHD	DHSD	O14521	0.33	0.41			0.33	0.4	SDHD
Pre-mRNA-splicing factor ATP-dependent RNA helicase DHX15 OS=Homo sapiens OX=9606 GN=DHX15 PE=1 SV=2	DHX15	O43143	0.0001	-1.55	0.0039	-1.43	0.004	-1.61	DHX15	sig
Pre-mRNA-splicing factor ATP-dependent RNA helicase DHX16 OS=Homo sapiens OX=9606 GN=DHX16 PE=1 SV=2	DHX16	O60231	0.46	-0.65	0.54	-0.57			DHX16
ATP-dependent RNA helicase DHX29 OS=Homo sapiens OX=9606 GN=DHX29 PE=1 SV=2	DHX29	Q7Z478	0.001	1.55	< 0.0001	2.05	0.86	0.26	DHX29	sig
Isoform 2 of ATP-dependent RNA helicase DHX30 OS=Homo sapiens OX=9606 GN=DHX30	DHX30	Q7L2E3	0.92	-0.01	0.5	0.39	0.43	-0.48	DHX30
ATP-dependent RNA helicase DHX33 OS=Homo sapiens OX=9606 GN=DHX33 PE=1 SV=2	DHX33	Q9H6R0	0.057	-1.75	0.052	-1.78			DHX33
Probable ATP-dependent RNA helicase DHX34 OS=Homo sapiens OX=9606 GN=DHX34 PE=1 SV=2	DHX34	Q14147	1	-0.29	1	-0.36			DHX34
Isoform 3 of ATP-dependent DNA/RNA helicase DHX36 OS=Homo sapiens OX=9606 GN=DHX36	DHX36	Q9H2U1	0.25	-0.77	0.31	-0.92	0.97	-0.6	DHX36
Probable ATP-dependent RNA helicase DHX37 OS=Homo sapiens OX=9606 GN=DHX37 PE=1 SV=1	DHX37	Q8IY37	0.28	1.89	0.1	2.78	1	0.6	DHX37
Putative ATP-dependent RNA helicase DHX57 OS=Homo sapiens OX=9606 GN=DHX57 PE=1 SV=2	DHX57	Q6P158	0.038	2.4	0.12	1.96	0.33	4.97	DHX57
ATP-dependent RNA helicase DHX8 OS=Homo sapiens OX=9606 GN=DHX8 PE=1 SV=1	DHX8	Q14562	0.0001	-3.68	< 0.0001	-3.67			DHX8	sig
ATP-dependent RNA helicase A OS=Homo sapiens OX=9606 GN=DHX9 PE=1 SV=4	DHX9	Q08211	0.0001	-0.95	0.024	-0.64	< 0.0001	-1.33	DHX9	sig
Isoform 2 of Protein diaphanous homolog 1 OS=Homo sapiens OX=9606 GN=DIAPH1	DIAP1	O60610	0.27	0.71	0.015	2.25	0.21	-1.1	DIAPH1
Isoform 4 of Protein diaphanous homolog 3 OS=Homo sapiens OX=9606 GN=DIAPH3	DIAP3	Q9NSV4	0.078	-1.63	0.13	-1.13	1	-2.89	DIAPH3
Isoform 2 of Mitochondrial dicarboxylate carrier OS=Homo sapiens OX=9606 GN=SLC25A10	DIC	Q9UBX3	0.92	-0.01	0.93	-0.02	1	0	SLC25A10
Death-inducer obliterator 1 OS=Homo sapiens OX=9606 GN=DIDO1 PE=1 SV=5	DIDO1	Q9BTC0	0.001	-1.04	0.001	-1.71	0.23	-0.4	DIDO1	sig
Digestive organ expansion factor homolog OS=Homo sapiens OX=9606 GN=DIEXF PE=1 SV=2	DIEXF	Q68CQ4	0.005	-3.26	0.023	-2.81	0.33	-4.89	UTP25
Probable dimethyladenosine transferase OS=Homo sapiens OX=9606 GN=DIMT1 PE=1 SV=1	DIM1	Q9UNQ2	0.4	1.31	0.12	2.28	1	-1.51	DIMT1
Disco-interacting protein 2 homolog B OS=Homo sapiens OX=9606 GN=DIP2B PE=1 SV=3	DIP2B	Q9P265	0.68	-0.2	0.52	-0.48	0.33	0.6	DIP2B
DnaJ homolog subfamily B member 11 OS=Homo sapiens OX=9606 GN=DNAJB11 PE=1 SV=1	DJB11	Q9UBS4	0.46	-0.51	0.54	-0.84	0.88	-0.19	DNAJB11
DnaJ homolog subfamily B member 12 OS=Homo sapiens OX=9606 GN=DNAJB12 PE=1 SV=5	DJB12	Q9NXW2	0.22	-1.09	0.43	-1.95	0.99	-0.31	DNAJB12
DnaJ homolog subfamily C member 10 OS=Homo sapiens OX=9606 GN=DNAJC10 PE=1 SV=2	DJC10	Q8IXB1	0.91	-0.16	0.34	-1.34	0.35	1.03	DNAJC10
Isoform 3 of DnaJ homolog subfamily C member 11 OS=Homo sapiens OX=9606 GN=DNAJC11	DJC11	Q9NVH1	0.15	1.08	0.33	1.03	0.43	1.09	DNAJC11
DnaJ homolog subfamily C member 13 OS=Homo sapiens OX=9606 GN=DNAJC13 PE=1 SV=5	DJC13	O75165	0.76	-0.13	0.001	-2	0.077	0.87	DNAJC13
DnaJ homolog subfamily C member 16 OS=Homo sapiens OX=9606 GN=DNAJC16 PE=2 SV=3	DJC16	Q9Y2G8	0.004	-2.74	0.25	-1.56	0.028	-4.26	DNAJC16
DnaJ homolog subfamily C member 17 OS=Homo sapiens OX=9606 GN=DNAJC17 PE=1 SV=1	DJC17	Q9NVM6	1	-2.31	1	-2.3			DNAJC17
H/ACA ribonucleoprotein complex subunit DKC1 OS=Homo sapiens OX=9606 GN=DKC1 PE=1 SV=3	DKC1	O60832	0.36	0.46	0.7	-0.2	0.19	1.03	DKC1
Isoform 3 of Dihydrolipoyl dehydrogenase, mitochondrial OS=Homo sapiens OX=9606 GN=DLD	DLDH	P09622	0.22	-0.75	0.25	-1.17	0.69	-0.35	DLD
Isoform 2 of Disks large homolog 1 OS=Homo sapiens OX=9606 GN=DLG1	DLG1	Q12959	0.68	-0.54	0.35	-1.88	0.00065	1.21	DLG1
Isoform 2 of Disks large homolog 3 OS=Homo sapiens OX=9606 GN=DLG3	DLG3	Q92796	1	1.89	1	1.89			DLG3
Isoform 4 of Disks large homolog 5 OS=Homo sapiens OX=9606 GN=DLG5	DLG5	Q8TDM6	0.1	-3.71	0.1	-3.66			DLG5
Isoform 3 of Disks large-associated protein 5 OS=Homo sapiens OX=9606 GN=DLGAP5	DLGP5	Q15398	0.39	-0.88	0.1	-2.85	1	-0.18	DLGAP5
Decaprenyl-diphosphate synthase subunit 2 OS=Homo sapiens OX=9606 GN=PDSS2 PE=1 SV=2	DLP1	Q86YH6	0.33	-2.3	0.33	-2.31			PDSS2
Dynein light chain roadblock-type 2 OS=Homo sapiens OX=9606 GN=DYNLRB2 PE=1 SV=1	DLRB2	Q8TF09	1	0.37			1	0.36	DYNLRB2
Isoform 4 of Distal membrane-arm assembly complex protein 2 OS=Homo sapiens OX=9606 GN=DMAC2	DMAC2	Q9NW81	0.4	-1.6	1	0.03			DMAC2
DNA methyltransferase 1-associated protein 1 OS=Homo sapiens OX=9606 GN=DMAP1 PE=1 SV=1	DMAP1	Q9NPF5	0.33	-2.92	0.33	-2.94	1	0	DMAP1
Isoform 3 of Dystrophin OS=Homo sapiens OX=9606 GN=DMD	DMD	P11532	1	5.41					DMD
Isoform 2 of DnaJ homolog subfamily A member 1 OS=Homo sapiens OX=9606 GN=DNAJA1	DNJA1	P31689	0.52	1.01	0.028	1.69	0.63	0.23	DNAJA1
DnaJ homolog subfamily A member 2 OS=Homo sapiens OX=9606 GN=DNAJA2 PE=1 SV=1	DNJA2	O60884	0.96	0.18	1	0.24	1	0.02	DNAJA2
Isoform 2 of DnaJ homolog subfamily A member 3, mitochondrial OS=Homo sapiens OX=9606 GN=DNAJA3	DNJA3	Q96EY1	0.62	0.47	0.66	0.47	0.63	0.51	DNAJA3
DnaJ homolog subfamily B member 1 OS=Homo sapiens OX=9606 GN=DNAJB1 PE=1 SV=4	DNJB1	P25685	0.53	0.95	0.52	1.22	0.4	0.14	DNAJB1
DnaJ homolog subfamily B member 6 OS=Homo sapiens OX=9606 GN=DNAJB6 PE=1 SV=2	DNJB6	O75190	0.44	-2.42	1	-2.18	1	-2.8	DNAJB6
DnaJ homolog subfamily C member 2 OS=Homo sapiens OX=9606 GN=DNAJC2 PE=1 SV=4	DNJC2	Q99543	0.28	0.8	0.32	1	0.24	0.19	DNAJC2
DnaJ homolog subfamily C member 3 OS=Homo sapiens OX=9606 GN=DNAJC3 PE=1 SV=1	DNJC3	Q13217	0.94	0.25	0.77	0.82	0.66	-0.36	DNAJC3
Isoform 2 of DnaJ homolog subfamily C member 5 OS=Homo sapiens OX=9606 GN=DNAJC5	DNJC5	Q9H3Z4	0.6	0.24	1	0.26	0.4	0.21	DNAJC5
DnaJ homolog subfamily C member 7 OS=Homo sapiens OX=9606 GN=DNAJC7 PE=1 SV=2	DNJC7	Q99615	0.016	3.76	0.01	3.77			DNAJC7
DnaJ homolog subfamily C member 8 OS=Homo sapiens OX=9606 GN=DNAJC8 PE=1 SV=2	DNJC8	O75937	0.073	-2.06	0.13	-1.86	0.7	-2.36	DNAJC8
DnaJ homolog subfamily C member 9 OS=Homo sapiens OX=9606 GN=DNAJC9 PE=1 SV=1	DNJC9	Q8WXX5	0.58	-0.26	0.005	1.5	0.063	-2.29	DNAJC9
Isoform 3 of DNA ligase 1 OS=Homo sapiens OX=9606 GN=LIG1	DNLI1	P18858	0.004	1.59	0.028	2.67	0.4	0.15	LIG1
Isoform 3 of DNA ligase 3 OS=Homo sapiens OX=9606 GN=LIG3	DNLI3	P49916	0.15	-0.73	0.16	-0.95	0.44	-0.48	LIG3
DNA ligase 4 OS=Homo sapiens OX=9606 GN=LIG4 PE=1 SV=2	DNLI4	P49917	0.7	0.86	1	6.86	1	-1.87	LIG4
DNL-type zinc finger protein OS=Homo sapiens OX=9606 GN=DNLZ PE=1 SV=1	DNLZ	Q5SXM8	1	-0.36	1	3.31			DNLZ
Isoform 4 of Dynamin-1-like protein OS=Homo sapiens OX=9606 GN=DNM1L	DNM1L	O00429	0.054	1.69	0.012	2.47	0.89	0	DNM1L
Isoform 2 of Dynamin-binding protein OS=Homo sapiens OX=9606 GN=DNMBP	DNMBP	Q6XZF7	0.86	-0.61	0.85	-0.6			DNMBP
Isoform 2 of DNA (cytosine-5)-methyltransferase 1 OS=Homo sapiens OX=9606 GN=DNMT1	DNMT1	P26358	0.46	0.26	0.25	0.46	0.96	0.01	DNMT1
Aspartyl aminopeptidase OS=Homo sapiens OX=9606 GN=DNPEP PE=1 SV=1	DNPEP	Q9ULA0	1	0.21	1	0.13	1	0.33	DNPEP
Isoform 2 of Deoxyribonuclease-2-alpha OS=Homo sapiens OX=9606 GN=DNASE2	DNS2A	O00115	1	-1.02			0.1	0.58	DNASE2
Dedicator of cytokinesis protein 1 OS=Homo sapiens OX=9606 GN=DOCK1 PE=1 SV=2	DOCK1	Q14185	0.072	1.95	0.54	1.51	0.028	2.47	DOCK1
Isoform 2 of Dedicator of cytokinesis protein 4 OS=Homo sapiens OX=9606 GN=DOCK4	DOCK4	Q8N1I0	0.33	-3.63	0.33	-3.62			DOCK4
Dedicator of cytokinesis protein 5 OS=Homo sapiens OX=9606 GN=DOCK5 PE=1 SV=3	DOCK5	Q9H7D0	0.096	1.01	0.44	0.7	0.064	1.48	DOCK5
Dedicator of cytokinesis protein 6 OS=Homo sapiens OX=9606 GN=DOCK6 PE=1 SV=3	DOCK6	Q96HP0	0.19	1.14	0.53	2.07	0.52	0.49	DOCK6
Isoform 2 of Dedicator of cytokinesis protein 7 OS=Homo sapiens OX=9606 GN=DOCK7	DOCK7	Q96N67	0.45	-0.5	0.38	-0.69	0.66	-0.37	DOCK7
Isoform 2 of Dedicator of cytokinesis protein 8 OS=Homo sapiens OX=9606 GN=DOCK8	DOCK8	Q8NF50	0.7	2.32	1	2.95	1	0.9	DOCK8
Isoform 4 of Dedicator of cytokinesis protein 9 OS=Homo sapiens OX=9606 GN=DOCK9	DOCK9	Q9BZ29	0.17	-0.93	0.014	-2.06	1	0	DOCK9
D-dopachrome decarboxylase OS=Homo sapiens OX=9606 GN=DDT PE=1 SV=3	DOPD	P30046	0.43	-3.52	1	0.93	0.4	-5	DDT
Dolichyldiphosphatase 1 OS=Homo sapiens OX=9606 GN=DOLPP1 PE=2 SV=1	DOPP1	Q86YN1	1	-0.51	1	-1.08			DOLPP1
Dolichol-phosphate mannosyltransferase subunit 1 OS=Homo sapiens OX=9606 GN=DPM1 PE=1 SV=1	DPM1	O60762	0.47	-0.58	0.58	-0.59	0.81	-0.61	DPM1
DNA polymerase epsilon catalytic subunit A OS=Homo sapiens OX=9606 GN=POLE PE=1 SV=5	DPOE1	Q07864	1	-0.1	0.33	3.18	0.4	-2.27	POLE
DNA polymerase epsilon subunit 3 OS=Homo sapiens OX=9606 GN=POLE3 PE=1 SV=1	DPOE3	Q9NRF9	0.92	-0.09	0.43	-0.87	1	3.17	POLE3
DNA polymerase beta OS=Homo sapiens OX=9606 GN=POLB PE=1 SV=3	DPOLB	P06746	0.46	-1.16	0.47	-1.18			POLB
Dipeptidyl peptidase 2 OS=Homo sapiens OX=9606 GN=DPP7 PE=1 SV=3	DPP2	Q9UHL4	0.1	-2.12	0.028	-4.04	0.33	1.14	DPP7
Isoform 4 of Dipeptidyl peptidase 3 OS=Homo sapiens OX=9606 GN=DPP3	DPP3	Q9NY33	0.1	0.96	0.33	1.18			DPP3
Protein dpy-30 homolog OS=Homo sapiens OX=9606 GN=DPY30 PE=1 SV=1	DPY30	Q9C005	0.18	-1.26	0.33	-3.11	1	-0.31	DPY30
Isoform 2 of Dihydropyrimidinase-related protein 2 OS=Homo sapiens OX=9606 GN=DPYSL2	DPYL2	Q16555	0.42	-0.76	0.7	-0.76	0.62	-0.75	DPYSL2
HLA class II histocompatibility antigen, DR alpha chain OS=Homo sapiens OX=9606 GN=HLA-DRA PE=1 SV=1	DRA	P01903	0.1	-4.65	0.1	-4.64			HLA-DRA
Developmentally-regulated GTP-binding protein 1 OS=Homo sapiens OX=9606 GN=DRG1 PE=1 SV=1	DRG1	Q9Y295	0.8	0.17	0.87	0.17	0.51	0.17	DRG1
Dehydrogenase/reductase SDR family member 7B OS=Homo sapiens OX=9606 GN=DHRS7B PE=1 SV=2	DRS7B	Q6IAN0	0.63	-0.78	0.15	-2.6	0.1	2.62	DHRS7B
Isoform 2 of Down syndrome critical region protein 3 OS=Homo sapiens OX=9606 GN=DSCR3	DSCR3	O14972	0.33	6.33			0.33	6.32	VPS26C
Desmoglein-2 OS=Homo sapiens OX=9606 GN=DSG2 PE=1 SV=2	DSG2	Q14126	0.93	0.07	0.8	-0.07	0.74	0.26	DSG2
Cluster of Isoform 4 of Double-stranded RNA-specific adenosine deaminase OS=Homo sapiens OX=9606 GN=ADAR (sp|P55265-4|DSRAD_HUMAN)	DSRAD	P55265	0.4	-0.77	0.73	-0.17	0.65	-0.37	ADAR
E3 ubiquitin-protein ligase DTX3L OS=Homo sapiens OX=9606 GN=DTX3L PE=1 SV=1	DTX3L	Q8TDB6	0.85	-0.14	0.33	1.04	0.17	-1.78	DTX3L
Dual specificity protein phosphatase 12 OS=Homo sapiens OX=9606 GN=DUSP12 PE=1 SV=1	DUS12	Q9UNI6	0.33	-5.91	1	-5.36			DUSP12
Dual specificity protein phosphatase 14 OS=Homo sapiens OX=9606 GN=DUSP14 PE=1 SV=1	DUS14	O95147	0.33	-4.83	0.33	-4.82			DUSP14
Dual specificity protein phosphatase 23 OS=Homo sapiens OX=9606 GN=DUSP23 PE=1 SV=1	DUS23	Q9BVJ7	1	-3.56	1	-3.56			DUSP23
Isoform 2 of Deoxyuridine 5'-triphosphate nucleotidohydrolase, mitochondrial OS=Homo sapiens OX=9606 GN=DUT	DUT	P33316	1	1.19	0.33	6.93	0.33	-5.53	DUT
ATP-dependent RNA helicase DDX39A OS=Homo sapiens OX=9606 GN=DDX39A PE=1 SV=2	DX39A	O00148	1	-2.42					DDX39A
Cluster of Isoform 2 of Spliceosome RNA helicase DDX39B OS=Homo sapiens OX=9606 GN=DDX39B (sp|Q13838-2|DX39B_HUMAN)	DX39B	Q13838	0.2	-0.8	0.021	-1.65	0.68	0.44	DDX39B
sp|Q8IVF4|DYH10_HUMAN	DYH10	Q8IVF4	0.33	0.55	0.33	0.55			DNAH10
Isoform 4 of Dynein heavy chain 14, axonemal OS=Homo sapiens OX=9606 GN=DNAH14	DYH14	Q0VDD8	1	-5.57			1	-5.59	DNAH14
Cytoplasmic dynein 1 heavy chain 1 OS=Homo sapiens OX=9606 GN=DYNC1H1 PE=1 SV=5	DYHC1	Q14204	0.00049	0.69	< 0.0001	1.34	0.72	0.09	DYNC1H1	sig
Cluster of Dynein light chain 1, cytoplasmic OS=Homo sapiens OX=9606 GN=DYNLL1 PE=1 SV=1 (sp|P63167|DYL1_HUMAN)	DYL1	P63167	0.54	1.15	0.1	3.09	1	-0.67	DYNLL1
Dynein light chain 2, cytoplasmic OS=Homo sapiens OX=9606 GN=DYNLL2 PE=1 SV=1	DYL2	Q96FJ2	0.63	1.58					DYNLL2
Dynein light chain Tctex-type 1 OS=Homo sapiens OX=9606 GN=DYNLT1 PE=1 SV=1	DYLT1	P63172	0.33	-5.35			0.33	-5.37	DYNLT1
Isoform 5 of Dynamin-2 OS=Homo sapiens OX=9606 GN=DNM2	DYN2	P50570	0.72	0.22	0.44	0.48	0.82	-0.06	DNM2
Isoform 2 of Dihydrofolate reductase OS=Homo sapiens OX=9606 GN=DHFR	DYR	P00374	1	-1.38	1	-1.41			DHFR
Dystonin OS=Homo sapiens OX=9606 GN=DST PE=1 SV=4	DYST	Q03001	0.22	-0.57	1	1.21	0.21	-0.79	DST
Interferon-induced, double-stranded RNA-activated protein kinase OS=Homo sapiens OX=9606 GN=EIF2AK2 PE=1 SV=2	E2AK2	P19525	0.001	2.41	0.001	2.68	0.069	2.18	EIF2AK2	sig
Isoform 4 of Band 4.1-like protein 1 OS=Homo sapiens OX=9606 GN=EPB41L1	E41L1	Q9H4G0	0.81	-0.22	0.69	-0.52	0.59	0.56	EPB41L1
Cluster of Isoform 4 of Band 4.1-like protein 2 OS=Homo sapiens OX=9606 GN=EPB41L2 (sp|O43491-4|E41L2_HUMAN)	E41L2	O43491	0.56	0.62	1	-0.6	0.33	2.31	EPB41L2
Isoform 2 of Band 4.1-like protein 5 OS=Homo sapiens OX=9606 GN=EPB41L5	E41L5	Q9HCM4	0.69	0.54	0.7	0.63			EPB41L5
3-beta-hydroxysteroid-Delta(8),Delta(7)-isomerase OS=Homo sapiens OX=9606 GN=EBP PE=1 SV=3	EBP	Q15125	0.92	-0.22	1	-0.03	1	-0.35	EBP
Probable rRNA-processing protein EBP2 OS=Homo sapiens OX=9606 GN=EBNA1BP2 PE=1 SV=2	EBP2	Q99848	0.0003	-3.29	0.029	-2.49	0.001	-4.45	EBNA1BP2	sig
Isoform A of Endothelin-converting enzyme 1 OS=Homo sapiens OX=9606 GN=ECE1	ECE1	P42892	0.32	-0.67	0.071	-1.75	0.008	0.74	ECE1
Delta(3,5)-Delta(2,4)-dienoyl-CoA isomerase, mitochondrial OS=Homo sapiens OX=9606 GN=ECH1 PE=1 SV=2	ECH1	Q13011	0.32	0.8	0.31	1.58	0.87	0.05	ECH1
Trifunctional enzyme subunit alpha, mitochondrial OS=Homo sapiens OX=9606 GN=HADHA PE=1 SV=2	ECHA	P40939	0.58	0.18	0.32	0.39	0.61	-0.06	HADHA
Isoform 2 of Trifunctional enzyme subunit beta, mitochondrial OS=Homo sapiens OX=9606 GN=HADHB	ECHB	P55084	0.006	1.12	0.11	1.14	< 0.0001	1.06	HADHB
Isoform 2 of Ethylmalonyl-CoA decarboxylase OS=Homo sapiens OX=9606 GN=ECHDC1	ECHD1	Q9NTX5	0.53	0.45	0.88	-0.42	0.00056	1.2	ECHDC1
Enoyl-CoA hydratase, mitochondrial OS=Homo sapiens OX=9606 GN=ECHS1 PE=1 SV=4	ECHM	P30084	0.077	0.89	0.65	-0.24	0.005	1.97	ECHS1
Peroxisomal bifunctional enzyme OS=Homo sapiens OX=9606 GN=EHHADH PE=1 SV=3	ECHP	Q08426	0.76	-0.26	0.29	-1.01	0.29	1.61	EHHADH
Enoyl-CoA delta isomerase 1, mitochondrial OS=Homo sapiens OX=9606 GN=ECI1 PE=1 SV=1	ECI1	P42126	0.45	-0.79	0.47	1.51	0.12	-3.29	ECI1
Isoform 2 of Enoyl-CoA delta isomerase 2, mitochondrial OS=Homo sapiens OX=9606 GN=ECI2	ECI2	O75521	0.73	-0.78	0.47	-1.47	1	1.6	ECI2
Proteasome adapter and scaffold protein ECM29 OS=Homo sapiens OX=9606 GN=ECPAS PE=1 SV=2	ECM29	Q5VYK3	0.065	0.94	0.0004	1.71	0.42	-0.76	ECPAS
Evolutionarily conserved signaling intermediate in Toll pathway, mitochondrial OS=Homo sapiens OX=9606 GN=ECSIT PE=1 SV=1	ECSIT	Q9BQ95	0.68	-1.96	1	2.17	0.33	-6.09	ECSIT
Isoform 2 of Protein ECT2 OS=Homo sapiens OX=9606 GN=ECT2	ECT2	Q9H8V3	0.058	-0.78	0.025	-1.2	0.26	0.15	ECT2
Epithelial cell-transforming sequence 2 oncogene-like OS=Homo sapiens OX=9606 GN=ECT2L PE=2 SV=2	ECT2L	Q008S8	0.33	0.72	0.33	0.72			ECT2L
Enhancer of mRNA-decapping protein 3 OS=Homo sapiens OX=9606 GN=EDC3 PE=1 SV=1	EDC3	Q96F86	1	2.03	1	2.03			EDC3
Enhancer of mRNA-decapping protein 4 OS=Homo sapiens OX=9606 GN=EDC4 PE=1 SV=1	EDC4	Q6P2E9	0.32	0.99	0.076	3.12	0.77	-0.26	EDC4
Isoform 2 of Endothelial differentiation-related factor 1 OS=Homo sapiens OX=9606 GN=EDF1	EDF1	O60869	0.028	1.75	0.33	1.29	0.33	2.23	EDF1
Early endosome antigen 1 OS=Homo sapiens OX=9606 GN=EEA1 PE=1 SV=2	EEA1	Q15075	0.89	0.05	0.061	1.1	0.076	-0.66	EEA1
Isoform 2 of Polycomb protein EED OS=Homo sapiens OX=9606 GN=EED	EED	O75530	0.52	0.88	0.52	1.18	0.1	0.16	EED
Cluster of Elongation factor 1-alpha 1 OS=Homo sapiens OX=9606 GN=EEF1A1 PE=1 SV=1 (sp|P68104|EF1A1_HUMAN)	EF1A1	P68104	0.26	0.37	0.2	0.64	0.92	0.11	EEF1A1
Elongation factor 1-alpha 2 OS=Homo sapiens OX=9606 GN=EEF1A2 PE=1 SV=1	EF1A2	Q05639	0.27	0.42					EEF1A2
Elongation factor 1-beta OS=Homo sapiens OX=9606 GN=EEF1B2 PE=1 SV=3	EF1B	P24534	0.017	1.14	0.008	2.01	0.4	-0.3	EEF1B2
Elongation factor 1-delta OS=Homo sapiens OX=9606 GN=EEF1D PE=1 SV=5	EF1D	P29692	0.54	0.48	0.001	1.32	0.53	-0.5	EEF1D
Elongation factor 1-gamma OS=Homo sapiens OX=9606 GN=EEF1G PE=1 SV=3	EF1G	P26641	0.66	-0.18	0.25	0.8	0.089	-1.26	EEF1G
Elongation factor 2 OS=Homo sapiens OX=9606 GN=EEF2 PE=1 SV=4	EF2	P13639	0.97	0.06	0.53	0.26	0.54	-0.14	EEF2
Elongation factor G, mitochondrial OS=Homo sapiens OX=9606 GN=GFM1 PE=1 SV=2	EFGM	Q96RP9	0.48	0.39	0.57	0.4	0.69	0.36	GFM1
EF-hand domain-containing protein D2 OS=Homo sapiens OX=9606 GN=EFHD2 PE=1 SV=1	EFHD2	Q96C19	0.75	-0.67	0.76	-1.17	0.33	0.47	EFHD2
Isoform 2 of Elongation factor-like GTPase 1 OS=Homo sapiens OX=9606 GN=EFL1	EFL1	Q7Z2Z2	0.4	3.2	0.4	3.2			EFL1
Ephrin-B2 OS=Homo sapiens OX=9606 GN=EFNB2 PE=1 SV=1	EFNB2	P52799	1	0.41	1	0.42			EFNB2
Elongation factor Ts, mitochondrial OS=Homo sapiens OX=9606 GN=TSFM PE=1 SV=2	EFTS	P43897	0.58	-0.65	0.19	-1.61	0.1	1.66	TSFM
Elongation factor Tu, mitochondrial OS=Homo sapiens OX=9606 GN=TUFM PE=1 SV=2	EFTU	P49411	0.038	0.46	0.35	0.44	0.007	0.46	TUFM
Epidermal growth factor receptor OS=Homo sapiens OX=9606 GN=EGFR PE=1 SV=2	EGFR	P00533	0.079	-0.83	0.0058	-1.81	0.92	-0.04	EGFR
EH domain-containing protein 1 OS=Homo sapiens OX=9606 GN=EHD1 PE=1 SV=2	EHD1	Q9H4M9	0.023	1.11	0.2	0.91	0.00028	1.48	EHD1
EH domain-containing protein 4 OS=Homo sapiens OX=9606 GN=EHD4 PE=1 SV=1	EHD4	Q9H223	0.21	-0.95	0.16	-1.55	0.77	-0.07	EHD4
Isoform 3 of Histone-lysine N-methyltransferase EHMT1 OS=Homo sapiens OX=9606 GN=EHMT1	EHMT1	Q9H9B1	1	0.44			1	0.43	EHMT1
Isoform 2 of Histone-lysine N-methyltransferase EHMT2 OS=Homo sapiens OX=9606 GN=EHMT2	EHMT2	Q96KQ7	0.89	0.87	1	0.06			EHMT2
Etoposide-induced protein 2.4 homolog OS=Homo sapiens OX=9606 GN=EI24 PE=1 SV=4	EI24	O14681	1	0.15	1	-1.32	1	3.25	EI24
Translation initiation factor eIF-2B subunit alpha OS=Homo sapiens OX=9606 GN=EIF2B1 PE=1 SV=1	EI2BA	Q14232	0.27	-1.13	0.29	-1.47	1	-0.06	EIF2B1
Translation initiation factor eIF-2B subunit beta OS=Homo sapiens OX=9606 GN=EIF2B2 PE=1 SV=3	EI2BB	P49770	0.75	0.59	0.16	2.52	0.051	-2.62	EIF2B2
Translation initiation factor eIF-2B subunit delta OS=Homo sapiens OX=9606 GN=EIF2B4 PE=1 SV=2	EI2BD	Q9UI10	0.93	0.22	0.16	1.66	0.4	-2.82	EIF2B4
Translation initiation factor eIF-2B subunit epsilon OS=Homo sapiens OX=9606 GN=EIF2B5 PE=1 SV=3	EI2BE	Q13144	0.56	0.69	0.002	2.26	0.33	-2.48	EIF2B5
Translation initiation factor eIF-2B subunit gamma OS=Homo sapiens OX=9606 GN=EIF2B3 PE=1 SV=1	EI2BG	Q9NR50	0.74	-0.47	0.76	-0.48			EIF2B3
Eukaryotic translation initiation factor 1 OS=Homo sapiens OX=9606 GN=EIF1 PE=1 SV=1	EIF1	P41567	0.03	-1.17	0.13	-1.55	0.31	-0.76	EIF1
Isoform 3 of Eukaryotic translation initiation factor 2A OS=Homo sapiens OX=9606 GN=EIF2A	EIF2A	Q9BY44	0.87	0.17	0.85	0.22	0.84	0.05	EIF2A
Eukaryotic translation initiation factor 2D OS=Homo sapiens OX=9606 GN=EIF2D PE=1 SV=3	EIF2D	P41214	0.056	-3.66	0.028	-4.28	1	-2.44	EIF2D
Eukaryotic translation initiation factor 3 subunit A OS=Homo sapiens OX=9606 GN=EIF3A PE=1 SV=1	EIF3A	Q14152	0.63	-0.09	0.08	0.62	0.009	-0.79	EIF3A
Isoform 2 of Eukaryotic translation initiation factor 3 subunit B OS=Homo sapiens OX=9606 GN=EIF3B	EIF3B	P55884	0.47	0.42	0.12	1.17	0.55	-0.39	EIF3B
Eukaryotic translation initiation factor 3 subunit C OS=Homo sapiens OX=9606 GN=EIF3C PE=1 SV=1	EIF3C	Q99613	0.3	0.29	0.27	0.62	0.89	-0.03	EIF3C
Isoform 2 of Eukaryotic translation initiation factor 3 subunit D OS=Homo sapiens OX=9606 GN=EIF3D	EIF3D	O15371	0.57	-0.52	0.95	-0.14	0.43	-1.38	EIF3D
Eukaryotic translation initiation factor 3 subunit E OS=Homo sapiens OX=9606 GN=EIF3E PE=1 SV=1	EIF3E	P60228	0.06	1.06	0.13	1.32	0.29	0.68	EIF3E
Eukaryotic translation initiation factor 3 subunit F OS=Homo sapiens OX=9606 GN=EIF3F PE=1 SV=1	EIF3F	O00303	0.16	0.81	0.16	1.18	0.71	0.35	EIF3F
Eukaryotic translation initiation factor 3 subunit G OS=Homo sapiens OX=9606 GN=EIF3G PE=1 SV=2	EIF3G	O75821	0.96	-0.08	0.56	1.58	0.33	-4.26	EIF3G
Eukaryotic translation initiation factor 3 subunit H OS=Homo sapiens OX=9606 GN=EIF3H PE=1 SV=1	EIF3H	O15372	0.89	0.09	0.59	0.71	1	-0.8	EIF3H
Eukaryotic translation initiation factor 3 subunit I OS=Homo sapiens OX=9606 GN=EIF3I PE=1 SV=1	EIF3I	Q13347	0.64	-0.9	0.44	-2.37	0.9	0.94	EIF3I
Isoform 3 of Eukaryotic translation initiation factor 3 subunit J OS=Homo sapiens OX=9606 GN=EIF3J	EIF3J	O75822	0.028	0.88	0.1	1.15	1	0.07	EIF3J
Eukaryotic translation initiation factor 3 subunit K OS=Homo sapiens OX=9606 GN=EIF3K PE=1 SV=1	EIF3K	Q9UBQ5	0.017	1.48	0.13	0.98	0.2	2.08	EIF3K
Isoform 2 of Eukaryotic translation initiation factor 3 subunit L OS=Homo sapiens OX=9606 GN=EIF3L	EIF3L	Q9Y262	0.33	0.73	0.098	1.49	0.48	-0.52	EIF3L
Eukaryotic translation initiation factor 3 subunit M OS=Homo sapiens OX=9606 GN=EIF3M PE=1 SV=1	EIF3M	Q7L2H7	0.077	1.45	0.057	1.86	0.55	0.79	EIF3M
ELAV-like protein 1 OS=Homo sapiens OX=9606 GN=ELAVL1 PE=1 SV=2	ELAV1	Q15717	0.68	-0.37	0.28	-0.92	0.99	0.65	ELAVL1
Isoform 2 of ETS-related transcription factor Elf-1 OS=Homo sapiens OX=9606 GN=ELF1	ELF1	P32519	0.4	-2.19	1	-1.14	1	-5.57	ELF1
ELMO domain-containing protein 2 OS=Homo sapiens OX=9606 GN=ELMOD2 PE=1 SV=1	ELMD2	Q8IZ81	0.21	-1.77	0.43	-1.9	1	-1.59	ELMOD2
Isoform 2 of Engulfment and cell motility protein 2 OS=Homo sapiens OX=9606 GN=ELMO2	ELMO2	Q96JJ3	0.33	4.34	0.33	4.36			ELMO2
Elongin-A OS=Homo sapiens OX=9606 GN=ELOA PE=1 SV=2	ELOA1	Q14241	0.12	-1.48	0.035	-2.03	0.7	0.18	ELOA
Elongin-B OS=Homo sapiens OX=9606 GN=ELOB PE=1 SV=1	ELOB	Q15370	0.39	-0.95	0.46	-1.9	0.57	0.38	ELOB
Elongin-C OS=Homo sapiens OX=9606 GN=ELOC PE=1 SV=1	ELOC	Q15369	0.96	0.04	0.1	1.88	0.4	-1.93	ELOC
Elongation of very long chain fatty acids protein 1 OS=Homo sapiens OX=9606 GN=ELOVL1 PE=1 SV=1	ELOV1	Q9BW60	0.38	-1.08	0.33	-3.25	0.4	0.33	ELOVL1
Elongation of very long chain fatty acids protein 7 OS=Homo sapiens OX=9606 GN=ELOVL7 PE=1 SV=1	ELOV7	A1L3X0	0.1	0.65	0.33	0.92			ELOVL7
Elongator complex protein 1 OS=Homo sapiens OX=9606 GN=ELP1 PE=1 SV=3	ELP1	O95163	1	-0.08			1	-0.09	ELP1
Isoform 2 of Protein ELYS OS=Homo sapiens OX=9606 GN=AHCTF1	ELYS	Q8WYP5	0.01	-0.85	0.006	-1.46	0.34	-0.36	AHCTF1
Echinoderm microtubule-associated protein-like 4 OS=Homo sapiens OX=9606 GN=EML4 PE=1 SV=3	EMAL4	Q9HC35	1	-0.64	1	1.37	1	-1.17	EML4
Isoform 2 of ER membrane protein complex subunit 1 OS=Homo sapiens OX=9606 GN=EMC1	EMC1	Q8N766	0.57	-0.22	0.71	-0.2	0.64	-0.23	EMC1
ER membrane protein complex subunit 2 OS=Homo sapiens OX=9606 GN=EMC2 PE=1 SV=1	EMC2	Q15006	0.97	0.1	0.84	-0.33	0.81	0.45	EMC2
ER membrane protein complex subunit 3 OS=Homo sapiens OX=9606 GN=EMC3 PE=1 SV=3	EMC3	Q9P0I2	0.27	1.29	0.008	3.59	1	-0.82	EMC3
ER membrane protein complex subunit 4 OS=Homo sapiens OX=9606 GN=EMC4 PE=1 SV=2	EMC4	Q5J8M3	1	-1.07	1	-4.27	0.33	0.36	EMC4
ER membrane protein complex subunit 6 OS=Homo sapiens OX=9606 GN=EMC6 PE=1 SV=1	EMC6	Q9BV81	1	0.64			1	0.62	EMC6
ER membrane protein complex subunit 7 OS=Homo sapiens OX=9606 GN=EMC7 PE=1 SV=1	EMC7	Q9NPA0	0.53	1.25	0.61	1.76	1	-0.14	EMC7
ER membrane protein complex subunit 8 OS=Homo sapiens OX=9606 GN=EMC8 PE=1 SV=1	EMC8	O43402	0.75	0.36	1	-0.54	0.42	1.24	EMC8
Emerin OS=Homo sapiens OX=9606 GN=EMD PE=1 SV=1	EMD	P50402	0.59	0.33	0.93	0.07	0.51	0.56	EMD
ELM2 and SANT domain-containing protein 1 OS=Homo sapiens OX=9606 GN=ELMSAN1 PE=1 SV=2	EMSA1	Q6PJG2	0.5	-0.52	0.45	-0.97	0.33	0.76	MIDEAS
Isoform 2 of BRCA2-interacting transcriptional repressor EMSY OS=Homo sapiens OX=9606 GN=EMSY	EMSY	Q7Z589	0.1	-3.01	0.1	-3			EMSY
Isoform 2 of Protein enabled homolog OS=Homo sapiens OX=9606 GN=ENAH	ENAH	Q8N8S7	0.5	0.87	0.98	0.2	0.1	2.24	ENAH
Endonuclease domain-containing 1 protein OS=Homo sapiens OX=9606 GN=ENDOD1 PE=1 SV=2	ENDD1	O94919	0.23	1.12	0.74	0.28	0.26	2.31	ENDOD1
Cluster of Alpha-enolase OS=Homo sapiens OX=9606 GN=ENO1 PE=1 SV=2 (sp|P06733|ENOA_HUMAN)	ENOA	P06733	0.07	0.73	0.0087	1.1	0.52	0.35	ENO1
Isoform 2 of Gamma-enolase OS=Homo sapiens OX=9606 GN=ENO2	ENOG	P09104	0.33	0.79					ENO2
Endoplasmin OS=Homo sapiens OX=9606 GN=HSP90B1 PE=1 SV=1	ENPL	P14625	0.58	-0.1	0.001	-0.85	0.012	0.75	HSP90B1
Bis(5'-adenosyl)-triphosphatase ENPP4 OS=Homo sapiens OX=9606 GN=ENPP4 PE=1 SV=3	ENPP4	Q9Y6X5	0.62	-1.78	0.1	-3.44	1	0.82	ENPP4
Isoform 2 of Alpha-endosulfine OS=Homo sapiens OX=9606 GN=ENSA	ENSA	O43768	1	-1.86			1	-3.94	ENSA
Isoform 2 of Ectonucleoside triphosphate diphosphohydrolase 3 OS=Homo sapiens OX=9606 GN=ENTPD3	ENTP3	O75355	0.008	-3.16	0.008	-3.15			ENTPD3
Isoform 2 of Transcription and mRNA export factor ENY2 OS=Homo sapiens OX=9606 GN=ENY2	ENY2	Q9NPA8	1	0.26			1	0.25	ENY2
Cluster of Histone acetyltransferase p300 OS=Homo sapiens OX=9606 GN=EP300 PE=1 SV=2 (sp|Q09472|EP300_HUMAN)	EP300	Q09472	0.028	-1.2	0.028	-3.4	1	-0.12	EP300
Isoform 2 of E1A-binding protein p400 OS=Homo sapiens OX=9606 GN=EP400	EP400	Q96L91	0.00054	-1.31	< 0.0001	-2.31	0.26	-0.54	EP400	sig
Epithelial cell adhesion molecule OS=Homo sapiens OX=9606 GN=EPCAM PE=1 SV=2	EPCAM	P16422	0.87	0.01	0.55	-0.59	0.52	0.62	EPCAM
Endothelial protein C receptor OS=Homo sapiens OX=9606 GN=PROCR PE=1 SV=1	EPCR	Q9UNN8	0.4	-1.41	1	-1.27	1	-1.85	PROCR
Mammalian ependymin-related protein 1 OS=Homo sapiens OX=9606 GN=EPDR1 PE=1 SV=2	EPDR1	Q9UM22	0.53	1.17	0.63	0.52	0.1	2.17	EPDR1
Isoform 2 of Ectopic P granules protein 5 homolog OS=Homo sapiens OX=9606 GN=EPG5	EPG5	Q9HCE0	1	-1.78			1	-1.79	EPG5
Ephrin type-A receptor 2 OS=Homo sapiens OX=9606 GN=EPHA2 PE=1 SV=2	EPHA2	P29317	0.97	-0.03	0.12	-0.75	0.28	0.84	EPHA2
Epoxide hydrolase 4 OS=Homo sapiens OX=9606 GN=EPHX4 PE=2 SV=2	EPHX4	Q8IUS5	1	-1.86			1	-1.82	EPHX4
Epiplakin OS=Homo sapiens OX=9606 GN=EPPK1 PE=1 SV=3	EPIPL	P58107	0.8	-0.1	0.46	-0.33	0.55	0.55	EPPK1
Cluster of Isoform 2 of Epsin-1 OS=Homo sapiens OX=9606 GN=EPN1 (sp|Q9Y6I3-1|EPN1_HUMAN)	EPN1	Q9Y6I3	0.61	0.79	0.43	-1.26			EPN1
Isoform 2 of Epsin-3 OS=Homo sapiens OX=9606 GN=EPN3	EPN3	Q9H201	1	-1.12			0.1	3.52	EPN3
Isoform 2 of Clathrin interactor 1 OS=Homo sapiens OX=9606 GN=CLINT1	EPN4	Q14677	0.32	-1.75	1	0.57	0.15	-2.32	CLINT1
Epidermal growth factor receptor kinase substrate 8 OS=Homo sapiens OX=9606 GN=EPS8 PE=1 SV=1	EPS8	Q12929	0.91	-0.1	0.39	-0.62	0.49	1.78	EPS8
Ethanolaminephosphotransferase 1 OS=Homo sapiens OX=9606 GN=SELENOI PE=1 SV=3	EPT1	Q9C0D9	0.61	-0.46	1	-0.44	1	-0.57	SELENOI
GTPase Era, mitochondrial OS=Homo sapiens OX=9606 GN=ERAL1 PE=1 SV=2	ERAL1	O75616	1	-2.89	1	-2.83			ERAL1
Isoform 2 of Endoplasmic reticulum aminopeptidase 1 OS=Homo sapiens OX=9606 GN=ERAP1	ERAP1	Q9NZ08	0.94	0.21	0.14	-2.1	0.008	1.91	ERAP1
Isoform 3 of Endoplasmic reticulum aminopeptidase 2 OS=Homo sapiens OX=9606 GN=ERAP2	ERAP2	Q6P179	0.31	-0.89	0.008	-2.41	0.25	1.36	ERAP2
Isoform 2 of Receptor tyrosine-protein kinase erbB-2 OS=Homo sapiens OX=9606 GN=ERBB2	ERBB2	P04626	0.43	-1.79	0.42	-1.8			ERBB2
Isoform 2 of Erbin OS=Homo sapiens OX=9606 GN=ERBIN	ERBIN	Q96RT1	0.38	-0.69	0.91	-0.27	0.4	-1.51	ERBIN
DNA excision repair protein ERCC-6-like OS=Homo sapiens OX=9606 GN=ERCC6L PE=1 SV=1	ERC6L	Q2NKX8	0.55	-1.12	0.33	1.71	0.33	-3.94	ERCC6L
General transcription and DNA repair factor IIH helicase subunit XPD OS=Homo sapiens OX=9606 GN=ERCC2 PE=1 SV=1	ERCC2	P18074	1	0.06	1	0.06			ERCC2
General transcription and DNA repair factor IIH helicase subunit XPB OS=Homo sapiens OX=9606 GN=ERCC3 PE=1 SV=1	ERCC3	P19447	0.082	-1.94	0.15	-2.05	1	-1.64	ERCC3
Proepiregulin OS=Homo sapiens OX=9606 GN=EREG PE=1 SV=1	EREG	O14944	1	-1.49			1	-1.5	EREG
Eukaryotic peptide chain release factor subunit 1 OS=Homo sapiens OX=9606 GN=ETF1 PE=1 SV=3	ERF1	P62495	0.7	0.35	0.42	1	0.81	-0.38	ETF1
Isoform 2 of Eukaryotic peptide chain release factor GTP-binding subunit ERF3A OS=Homo sapiens OX=9606 GN=GSPT1	ERF3A	P15170	0.72	0.39	0.2	1.87	0.65	-1.59	GSPT1
Probable ergosterol biosynthetic protein 28 OS=Homo sapiens OX=9606 GN=ERG28 PE=1 SV=1	ERG28	Q9UKR5	0.33	0.31			0.33	0.3	ERG28
Lanosterol synthase OS=Homo sapiens OX=9606 GN=LSS PE=1 SV=1	ERG7	P48449	0.42	-0.63	0.015	-1.8	0.29	1.54	LSS
Isoform 2 of Endoplasmic reticulum-Golgi intermediate compartment protein 1 OS=Homo sapiens OX=9606 GN=ERGIC1	ERGI1	Q969X5	1	7.96	1	7.97			ERGIC1
Endoplasmic reticulum-Golgi intermediate compartment protein 2 OS=Homo sapiens OX=9606 GN=ERGIC2 PE=1 SV=2	ERGI2	Q96RQ1	0.22	2.26	0.1	3.63	0.7	0.8	ERGIC2
Isoform 3 of Endoplasmic reticulum-Golgi intermediate compartment protein 3 OS=Homo sapiens OX=9606 GN=ERGIC3	ERGI3	Q9Y282	1	0.28			1	0.27	ERGIC3
Enhancer of rudimentary homolog OS=Homo sapiens OX=9606 GN=ERH PE=1 SV=1	ERH	P84090	0.008	2.15	0.1	3.22	0.33	0.45	ERH
3'-5' exoribonuclease 1 OS=Homo sapiens OX=9606 GN=ERI1 PE=1 SV=3	ERI1	Q8IV48	1	0.96	1	0.96			ERI1
Isoform 3 of Endoplasmic reticulum lectin 1 OS=Homo sapiens OX=9606 GN=ERLEC1	ERLEC	Q96DZ1	1	-2.59	1	-2.6			ERLEC1
Erlin-1 OS=Homo sapiens OX=9606 GN=ERLIN1 PE=1 SV=1	ERLN1	O75477	0.21	-1	0.32	-1.2	0.52	-0.78	ERLIN1
Erlin-2 OS=Homo sapiens OX=9606 GN=ERLIN2 PE=1 SV=1	ERLN2	O94905	0.24	1.16	0.81	0.55	0.00093	2.02	ERLIN2
Serine/threonine-protein kinase/endoribonuclease IRE2 OS=Homo sapiens OX=9606 GN=ERN2 PE=1 SV=4	ERN 2.00	Q76MJ5	0.33	-4.09	0.33	-4.08			ERN 2.00
ERO1-like protein alpha OS=Homo sapiens OX=9606 GN=ERO1A PE=1 SV=2	ERO1A	Q96HE7	0.45	0.26	0.74	-0.11	0.26	0.57	ERO1A
Endoplasmic reticulum resident protein 29 OS=Homo sapiens OX=9606 GN=ERP29 PE=1 SV=4	ERP29	P30040	0.22	-0.82	0.021	-1.76	0.92	0.27	ERP29
Endoplasmic reticulum resident protein 44 OS=Homo sapiens OX=9606 GN=ERP44 PE=1 SV=1	ERP44	Q9BS26	0.82	0.06	0.00021	-1.9	0.001	2.03	ERP44
Epidermal growth factor receptor kinase substrate 8-like protein 2 OS=Homo sapiens OX=9606 GN=EPS8L2 PE=1 SV=2	ES8L2	Q9H6S3	0.00016	1.78	0.0005	2.7	0.35	0.53	EPS8L2	sig
Isoform 2 of Epidermal growth factor receptor kinase substrate 8-like protein 3 OS=Homo sapiens OX=9606 GN=EPS8L3	ES8L3	Q8TE67	0.33	-3.18	0.33	-3.18			EPS8L3
ESF1 homolog OS=Homo sapiens OX=9606 GN=ESF1 PE=1 SV=1	ESF1	Q9H501	0.00034	-2.41	0.02	-2.16	0.041	-2.78	ESF1	sig
Isoform 2 of Epithelial splicing regulatory protein 2 OS=Homo sapiens OX=9606 GN=ESRP2	ESRP2	Q9H6T0	0.47	1.46	0.86	0.69			ESRP2
Isoform 2 of Extended synaptotagmin-1 OS=Homo sapiens OX=9606 GN=ESYT1	ESYT1	Q9BSJ8	0.061	-0.47	0.31	-0.43	0.11	-0.52	ESYT1
Cluster of Isoform 2 of Extended synaptotagmin-2 OS=Homo sapiens OX=9606 GN=ESYT2 (sp|A0FGR8-2|ESYT2_HUMAN)	ESYT2	A0FGR8	0.43	-2.48	1	-2.62	1	-2.24	ESYT2
Electron transfer flavoprotein subunit alpha, mitochondrial OS=Homo sapiens OX=9606 GN=ETFA PE=1 SV=1	ETFA	P13804	0.99	0.01	0.75	-0.27	0.2	0.34	ETFA
Isoform 2 of Electron transfer flavoprotein subunit beta OS=Homo sapiens OX=9606 GN=ETFB	ETFB	P38117	0.27	0.38	0.96	0	< 0.0001	0.81	ETFB
Electron transfer flavoprotein-ubiquinone oxidoreductase, mitochondrial OS=Homo sapiens OX=9606 GN=ETFDH PE=1 SV=2	ETFD	Q16134	1	-0.27	1	-0.34			ETFDH
Electron transfer flavoprotein regulatory factor 1 OS=Homo sapiens OX=9606 GN=ETFRF1 PE=1 SV=2	ETFR1	Q6IPR1	0.4	2.39	1	-3.53	0.33	5.34	ETFRF1
Persulfide dioxygenase ETHE1, mitochondrial OS=Homo sapiens OX=9606 GN=ETHE1 PE=1 SV=2	ETHE1	O95571	0.44	-0.58	0.57	-0.64	1	-0.49	ETHE1
Envoplakin OS=Homo sapiens OX=9606 GN=EVPL PE=1 SV=3	EVPL	Q92817	0.0001	-2.18	0.002	-1.91	0.00059	-2.47	EVPL	sig
Isoform 3 of RNA-binding protein EWS OS=Homo sapiens OX=9606 GN=EWSR1	EWS	Q01844	0.7	-0.15	0.54	0.56	0.33	-1.22	EWSR1
Exocyst complex component 6B OS=Homo sapiens OX=9606 GN=EXOC6B PE=1 SV=3	EXC6B	Q9Y2D4	0.87	-0.43	0.4	-1.41	1	1.12	EXOC6B
Isoform 2 of Exonuclease 3'-5' domain-containing protein 2 OS=Homo sapiens OX=9606 GN=EXD2	EXD2	Q9NVH0	0.94	-0.52	0.7	-2.07	0.1	1.14	EXD2
Isoform 2 of Exocyst complex component 1 OS=Homo sapiens OX=9606 GN=EXOC1	EXOC1	Q9NV70	0.4	-0.76	0.001	1	0.35	-2.29	EXOC1
Exocyst complex component 2 OS=Homo sapiens OX=9606 GN=EXOC2 PE=1 SV=1	EXOC2	Q96KP1	0.51	0.58	0.018	0.7	0.6	0.33	EXOC2
Isoform 2 of Exocyst complex component 3 OS=Homo sapiens OX=9606 GN=EXOC3	EXOC3	O60645	0.3	1.2	0.61	0.71	0.33	3.48	EXOC3
Exocyst complex component 4 OS=Homo sapiens OX=9606 GN=EXOC4 PE=1 SV=1	EXOC4	Q96A65	0.86	0.16	0.72	-0.36	0.48	1.09	EXOC4
Exocyst complex component 5 OS=Homo sapiens OX=9606 GN=EXOC5 PE=1 SV=1	EXOC5	O00471	0.86	-0.13	0.4	-0.73	1	5.91	EXOC5
Isoform 2 of Exocyst complex component 6 OS=Homo sapiens OX=9606 GN=EXOC6	EXOC6	Q8TAG9	1	-4.25	1	-4.25			EXOC6
Isoform 1 of Exocyst complex component 7 OS=Homo sapiens OX=9606 GN=EXOC7	EXOC7	Q9UPT5	0.2	1.65	0.41	1.16			EXOC7
Exocyst complex component 8 OS=Homo sapiens OX=9606 GN=EXOC8 PE=1 SV=2	EXOC8	Q8IYI6	0.46	-0.69	0.96	-0.35	1	-1.09	EXOC8
Nuclease EXOG, mitochondrial OS=Homo sapiens OX=9606 GN=EXOG PE=1 SV=2	EXOG	Q9Y2C4	0.26	1.99	0.028	4.21	1	-3.07	EXOG
Exosome complex component CSL4 OS=Homo sapiens OX=9606 GN=EXOSC1 PE=1 SV=1	EXOS1	Q9Y3B2	0.43	-1.26	0.43	-1.28			EXOSC1
Exosome complex component RRP4 OS=Homo sapiens OX=9606 GN=EXOSC2 PE=1 SV=2	EXOS2	Q13868	0.017	-2.9	0.051	-2.5	1	-5.55	EXOSC2
Exosome complex component RRP40 OS=Homo sapiens OX=9606 GN=EXOSC3 PE=1 SV=3	EXOS3	Q9NQT5	0.006	-4.21	0.05	-3.53	0.33	-6.41	EXOSC3
Exosome complex component RRP41 OS=Homo sapiens OX=9606 GN=EXOSC4 PE=1 SV=3	EXOS4	Q9NPD3	0.032	-3.24	0.14	-3.36	0.33	-3.05	EXOSC4
Exosome complex component RRP46 OS=Homo sapiens OX=9606 GN=EXOSC5 PE=1 SV=1	EXOS5	Q9NQT4	0.33	0.62	0.33	0.62			EXOSC5
Exosome complex component MTR3 OS=Homo sapiens OX=9606 GN=EXOSC6 PE=1 SV=1	EXOS6	Q5RKV6	0.1	-5.06	0.1	-5.04			EXOSC6
Exosome complex component RRP42 OS=Homo sapiens OX=9606 GN=EXOSC7 PE=1 SV=3	EXOS7	Q15024	0.008	-4.62	0.028	-4.24			EXOSC7
Exosome complex component RRP43 OS=Homo sapiens OX=9606 GN=EXOSC8 PE=1 SV=1	EXOS8	Q96B26	0.33	0.57	0.33	0.58			EXOSC8
Isoform 2 of Exosome complex component RRP45 OS=Homo sapiens OX=9606 GN=EXOSC9	EXOS9	Q06265	0.1	-5.15	0.33	-4.55			EXOSC9
Isoform 2 of Exosome component 10 OS=Homo sapiens OX=9606 GN=EXOSC10	EXOSX	Q01780	0.002	-2.44	0.017	-2.2	0.001	-2.86	EXOSC10	sig
Isoform 2 of Exophilin-5 OS=Homo sapiens OX=9606 GN=EXPH5	EXPH5	Q8NEV8	1	-1.05			1	-1.07	EXPH5
Isoform 2 of Exostosin-2 OS=Homo sapiens OX=9606 GN=EXT2	EXT2	Q93063	0.33	-3.69	0.33	-3.69			EXT2
sp|O43909|EXTL3_HUMAN	EXTL3	O43909	0.33	0.48			0.33	0.47	EXTL3
Isoform 2 of Histone-lysine N-methyltransferase EZH2 OS=Homo sapiens OX=9606 GN=EZH2	EZH2	Q15910	0.15	-3.25	0.4	-2.46			EZH2
Ezrin OS=Homo sapiens OX=9606 GN=EZR PE=1 SV=4	EZRI	P15311	0.0069	0.66	0.16	0.61	0.05	0.7	EZR
Hsc70-interacting protein OS=Homo sapiens OX=9606 GN=ST13 PE=1 SV=2	F10A1	P50502	0.54	0.3	0.79	0.31	0.14	0.28	ST13
Protein FAM111A OS=Homo sapiens OX=9606 GN=FAM111A PE=1 SV=2	F111A	Q96PZ2	0.15	-2.9	1	-0.98	0.33	-4.85	FAM111A
Isoform 2 of Protein FAM111B OS=Homo sapiens OX=9606 GN=FAM111B	F111B	Q6SJ93	0.33	0.7	0.33	0.7			FAM111B
Isoform F of Constitutive coactivator of PPAR-gamma-like protein 1 OS=Homo sapiens OX=9606 GN=FAM120A	F120A	Q9NZB2	0.72	-0.29	0.44	0.78	0.28	-1.8	FAM120A
Protein FAM136A OS=Homo sapiens OX=9606 GN=FAM136A PE=1 SV=1	F136A	Q96C01	0.025	1.91	0.0041	2.23	0.2	1.54	FAM136A
Protein FAM162A OS=Homo sapiens OX=9606 GN=FAM162A PE=1 SV=2	F162A	Q96A26	0.94	0.12	0.94	-1.1	0.008	1.92	FAM162A
Protein N-lysine methyltransferase FAM173A OS=Homo sapiens OX=9606 GN=FAM173A PE=2 SV=1	F173A	Q9BQD7	1	-4.83	1	-4.83			ANTKMT
Isoform 2 of Protein FAM177A1 OS=Homo sapiens OX=9606 GN=FAM177A1	F177A	Q8N128	1	0.92	1	0.92			FAM177A1
Isoform B of Protein FAM207A OS=Homo sapiens OX=9606 GN=FAM207A	F207A	Q9NSI2	1	7.89	1	7.89			SLX9
Protein FAM208B OS=Homo sapiens OX=9606 GN=FAM208B PE=1 SV=1	F208B	Q5VWN6	0.012	-2.36	0.028	-3.19	0.7	-1.25	TASOR2
Protein FAM210A OS=Homo sapiens OX=9606 GN=FAM210A PE=1 SV=2	F210A	Q96ND0	0.4	-2.43	1	-1.57			FAM210A
Isoform 2 of Uncharacterized protein FAM241B OS=Homo sapiens OX=9606 GN=FAM241B	F241B	Q96D05	0.33	0.73	1	1.2	1	0.15	FAM241B
Protein FAM91A1 OS=Homo sapiens OX=9606 GN=FAM91A1 PE=1 SV=3	F91A1	Q658Y4	0.1	2.92	0.33	1.51	1	5.79	FAM91A1
Putative protein FAM45B OS=Homo sapiens OX=9606 GN=FAM45BP PE=5 SV=1	FA45B	Q6NSW5	0.33	3.99	0.33	4.05
Protein FAM49B OS=Homo sapiens OX=9606 GN=FAM49B PE=1 SV=1	FA49B	Q9NUQ9	0.35	1.6	0.36	1.94	0.33	0.13	CYRIB
Protein FAM50A OS=Homo sapiens OX=9606 GN=FAM50A PE=1 SV=2	FA50A	Q14320	0.4	3.46	0.4	3.49			FAM50A
Protein FAM83B OS=Homo sapiens OX=9606 GN=FAM83B PE=1 SV=1	FA83B	Q5T0W9	0.33	1.65	1	-0.5	0.028	3.28	FAM83B
Isoform 2 of Protein FAM83F OS=Homo sapiens OX=9606 GN=FAM83F	FA83F	Q8NEG4	0.4	-2.97	0.4	-2.97			FAM83F
Protein FAM83H OS=Homo sapiens OX=9606 GN=FAM83H PE=1 SV=3	FA83H	Q6ZRV2	0.7	0.18	0.64	0.31	0.99	0	FAM83H
Isoform 2 of Protein FAM98A OS=Homo sapiens OX=9606 GN=FAM98A	FA98A	Q8NCA5	0.46	-1.43	1	-0.09	0.1	-3.58	FAM98A
Isoform 2 of Protein FAM98B OS=Homo sapiens OX=9606 GN=FAM98B	FA98B	Q52LJ0	0.061	-1.62	0.1	-1.4	1	-2.31	FAM98B
Malonyl-CoA-acyl carrier protein transacylase, mitochondrial OS=Homo sapiens OX=9606 GN=MCAT PE=1 SV=2	FABD	Q8IVS2	0.092	-2.54	0.023	-3.3	1	0.94	MCAT
Fatty acid-binding protein 5 OS=Homo sapiens OX=9606 GN=FABP5 PE=1 SV=3	FABP5	Q01469	0.11	-1.39	0.44	-1.88	0.45	-0.99	FABP5
Isoform 1 of Fanconi anemia group D2 protein OS=Homo sapiens OX=9606 GN=FANCD2	FACD2	Q9BXW9	0.98	-0.04	1	-0.04	1	-0.13	FANCD2
CAAX prenyl protease 1 homolog OS=Homo sapiens OX=9606 GN=ZMPSTE24 PE=1 SV=2	FACE1	O75844	0.17	-1.01	0.11	-1.55	0.79	-0.38	ZMPSTE24
CAAX prenyl protease 2 OS=Homo sapiens OX=9606 GN=RCE1 PE=1 SV=1	FACE2	Q9Y256	0.43	-1.58	1	-1.54	1	-1.63	RCE1
Fatty acyl-CoA reductase 1 OS=Homo sapiens OX=9606 GN=FAR1 PE=1 SV=1	FACR1	Q8WVX9	0.019	-3.29	0.43	-3.01	0.1	-3.64	FAR1
Isoform Short of FAS-associated factor 1 OS=Homo sapiens OX=9606 GN=FAF1	FAF1	Q9UNN5	1	-4.39	1	-4.39			FAF1
FAS-associated factor 2 OS=Homo sapiens OX=9606 GN=FAF2 PE=1 SV=2	FAF2	Q96CS3	0.42	0.33	0.17	0.54	0.97	0.2	FAF2
Fumarylacetoacetate hydrolase domain-containing protein 2A OS=Homo sapiens OX=9606 GN=FAHD2A PE=1 SV=1	FAH2A	Q96GK7	0.83	0.41	0.4	-1.82			FAHD2A
Isoform 2 of Acylpyruvase FAHD1, mitochondrial OS=Homo sapiens OX=9606 GN=FAHD1	FAHD1	Q6P587	0.11	2.46	0.56	1.36	0.1	4.21	FAHD1
Isoform 2 of FAST kinase domain-containing protein 2, mitochondrial OS=Homo sapiens OX=9606 GN=FASTKD2	FAKD2	Q9NYY8	0.43	-1.54	1	-0.19	1	-5.86	FASTKD2
FAST kinase domain-containing protein 4 OS=Homo sapiens OX=9606 GN=TBRG4 PE=1 SV=1	FAKD4	Q969Z0	0.8	-0.27	0.82	0.31	0.65	-1.07	TBRG4
FAST kinase domain-containing protein 5, mitochondrial OS=Homo sapiens OX=9606 GN=FASTKD5 PE=1 SV=1	FAKD5	Q7L8L6	0.52	0.55	0.18	1.27	0.66	-1.01	FASTKD5
Protein FAM3C OS=Homo sapiens OX=9606 GN=FAM3C PE=1 SV=1	FAM3C	Q92520	0.77	-0.48	0.15	-2.33	0.89	1.25	FAM3C
Fanconi anemia group I protein OS=Homo sapiens OX=9606 GN=FANCI PE=1 SV=4	FANCI	Q9NVI1	0.66	0.51	0.25	1.14	0.073	-1.3	FANCI
Isoform 2 of FERM, ARHGEF and pleckstrin domain-containing protein 1 OS=Homo sapiens OX=9606 GN=FARP1	FARP1	Q9Y4F1	0.62	-0.56	0.65	-0.66	1	-0.1	FARP1
Fatty acid synthase OS=Homo sapiens OX=9606 GN=FASN PE=1 SV=3	FAS	P49327	0.0001	1.51	< 0.0001	2.9	0.76	0.12	FASN	sig
Protocadherin Fat 1 OS=Homo sapiens OX=9606 GN=FAT1 PE=1 SV=2	FAT1	Q14517	0.0001	-2.63	< 0.0001	-2.71	< 0.0001	-2.58	FAT1	sig
rRNA/tRNA 2'-O-methyltransferase fibrillarin-like protein 1 OS=Homo sapiens OX=9606 GN=FBLL1 PE=3 SV=2	FBLL1	A6NHQ2	0.33	0.66					FBLL1
Formin-binding protein 1-like OS=Homo sapiens OX=9606 GN=FNBP1L PE=1 SV=3	FBP1L	Q5T0N5	1	3.76	1	3.6			FNBP1L
Cluster of rRNA 2'-O-methyltransferase fibrillarin OS=Homo sapiens OX=9606 GN=FBL PE=1 SV=2 (sp|P22087|FBRL_HUMAN)	FBRL	P22087	0.14	0.72	0.091	1.12	0.93	0.16	FBL
Isoform 3 of F-box only protein 11 OS=Homo sapiens OX=9606 GN=FBXO11	FBX11	Q86XK2	0.1	-2.82	0.1	-2.8			FBXO11
rRNA-processing protein FCF1 homolog OS=Homo sapiens OX=9606 GN=FCF1 PE=2 SV=1	FCF1	Q9Y324	1	0.46	1	0.54			FCF1
Squalene synthase OS=Homo sapiens OX=9606 GN=FDFT1 PE=1 SV=1	FDFT	P37268	0.39	-0.58	0.98	0.07	0.3	-1.26	FDFT1
Flap endonuclease 1 OS=Homo sapiens OX=9606 GN=FEN1 PE=1 SV=1	FEN1	P39748	0.035	0.91	0.031	1.46	0.57	0.23	FEN1
Isoform 2 of Tyrosine-protein kinase Fer OS=Homo sapiens OX=9606 GN=FER	FER	P16591	1	0.45			1	0.44	FER
Four and a half LIM domains protein 2 OS=Homo sapiens OX=9606 GN=FHL2 PE=1 SV=3	FHL2	Q14192	1	-0.34			1	-0.35	FHL2
Isoform 10 of Fibronectin OS=Homo sapiens OX=9606 GN=FN1	FINC	P02751	0.0001	-4.9	< 0.0001	-4.89			FN1	sig
Isoform 3 of Pre-mRNA 3'-end-processing factor FIP1 OS=Homo sapiens OX=9606 GN=FIP1L1	FIP1	Q6UN15	0.003	-2.92	0.016	-2.12	0.33	-5.61	FIP1L1
Mitochondrial fission 1 protein OS=Homo sapiens OX=9606 GN=FIS1 PE=1 SV=2	FIS1	Q9Y3D6	0.1	2.59	0.33	3.62			FIS1
Isoform 2 of Peptidyl-prolyl cis-trans isomerase FKBP11 OS=Homo sapiens OX=9606 GN=FKBP11	FKB11	Q9NYL4	0.037	1.59	0.028	0.88	0.7	2.68	FKBP11
Isoform 2 of FK506-binding protein 15 OS=Homo sapiens OX=9606 GN=FKBP15	FKB15	Q5T1M5	0.13	-0.96	0.001	-2.86	0.29	0.59	FKBP15
Peptidyl-prolyl cis-trans isomerase FKBP2 OS=Homo sapiens OX=9606 GN=FKBP2 PE=1 SV=2	FKBP2	P26885	0.013	0.54	0.008	0.46	0.31	0.59	FKBP2
Peptidyl-prolyl cis-trans isomerase FKBP3 OS=Homo sapiens OX=9606 GN=FKBP3 PE=1 SV=1	FKBP3	Q00688	0.8	0.21	0.67	0.79	0.94	-0.57	FKBP3
Peptidyl-prolyl cis-trans isomerase FKBP4 OS=Homo sapiens OX=9606 GN=FKBP4 PE=1 SV=3	FKBP4	Q02790	0.068	1.96	0.001	3.15	1	-0.44	FKBP4
Isoform 2 of Peptidyl-prolyl cis-trans isomerase FKBP8 OS=Homo sapiens OX=9606 GN=FKBP8	FKBP8	Q14318	0.65	0.87	0.33	1.05	0.85	0.87	FKBP8
Isoform 3 of Peptidyl-prolyl cis-trans isomerase FKBP9 OS=Homo sapiens OX=9606 GN=FKBP9	FKBP9	O95302	0.028	-3.83	0.1	-4.39	1	-2.09	FKBP9
Pre-mRNA-splicing regulator WTAP OS=Homo sapiens OX=9606 GN=WTAP PE=1 SV=2	FL2D	Q15007	0.18	-1.09	0.14	-1.57			WTAP
Isoform 2 of Protein flightless-1 homolog OS=Homo sapiens OX=9606 GN=FLII	FLII	Q13045	0.94	-0.02	0.32	0.89	0.35	-1.09	FLII
Isoform 2 of Filamin-A OS=Homo sapiens OX=9606 GN=FLNA	FLNA	P21333	0.001	0.5	0.073	0.47	0.001	0.51	FLNA	sig
Cluster of Isoform 8 of Filamin-B OS=Homo sapiens OX=9606 GN=FLNB (sp|O75369-8|FLNB_HUMAN)	FLNB	O75369	1	-1.64	1	-1.65	0.79	-0.02	FLNB
Flotillin-1 OS=Homo sapiens OX=9606 GN=FLOT1 PE=1 SV=3	FLOT1	O75955	0.92	0.1	0.96	0.06	0.8	0.14	FLOT1
Flotillin-2 OS=Homo sapiens OX=9606 GN=FLOT2 PE=1 SV=2	FLOT2	Q14254	0.78	0.3	0.8	-0.6	0.1	2.19	FLOT2
Isoform 2 of Protein FMC1 homolog OS=Homo sapiens OX=9606 GN=FMC1	FMC1	Q96HJ9	1	2.01					FMC1
Isoform 5 of Formin-1 OS=Homo sapiens OX=9606 GN=FMN1	FMN1	Q68DA7	0.7	1.37	0.7	1.37			FMN1
Methionyl-tRNA formyltransferase, mitochondrial OS=Homo sapiens OX=9606 GN=MTFMT PE=1 SV=2	FMT	Q96DP5	1	-5.35	1	-5.34			MTFMT
Isoform 2 of Formin-binding protein 4 OS=Homo sapiens OX=9606 GN=FNBP4	FNBP4	Q8N3X1	0.024	-1.55	0.11	-1.12	0.33	-3.23	FNBP4
Isoform 2 of Fibronectin type-III domain-containing protein 3A OS=Homo sapiens OX=9606 GN=FNDC3A	FND3A	Q9Y2H6	0.4	-1.77			0.4	-1.77	FNDC3A
Fibronectin type III domain-containing protein 3B OS=Homo sapiens OX=9606 GN=FNDC3B PE=1 SV=2	FND3B	Q53EP0	0.15	-2.08	0.14	-2.06			FNDC3B
Focadhesin OS=Homo sapiens OX=9606 GN=FOCAD PE=1 SV=1	FOCAD	Q5VW36	0.53	1.08	0.5	1.23	1	0.61	FOCAD
Forkhead box protein K1 OS=Homo sapiens OX=9606 GN=FOXK1 PE=1 SV=1	FOXK1	P85037	0.33	-4.39	0.33	-4.37			FOXK1
Isoform 2 of Forkhead box protein K2 OS=Homo sapiens OX=9606 GN=FOXK2	FOXK2	Q01167	1	-1.52	1	-1.53			FOXK2
Isoform 2 of Farnesyl pyrophosphate synthase OS=Homo sapiens OX=9606 GN=FDPS	FPPS	P14324	0.17	-1.73	0.9	-0.96	0.33	-3.37	FDPS
Prostaglandin F2 receptor negative regulator OS=Homo sapiens OX=9606 GN=PTGFRN PE=1 SV=2	FPRP	Q9P2B2	0.43	-2.09	0.43	-2.08			PTGFRN
Frataxin, mitochondrial OS=Homo sapiens OX=9606 GN=FXN PE=1 SV=2	FRDA	Q16595	1	-0.11	1	-0.74	0.1	0.61	FXN
Protein FRG1 OS=Homo sapiens OX=9606 GN=FRG1 PE=1 SV=1	FRG1	Q14331	0.6	1.9	0.6	1.91			FRG1
Ferritin heavy chain OS=Homo sapiens OX=9606 GN=FTH1 PE=1 SV=2	FRIH	P02794	0.0001	-3.21	0.008	-3.75	0.00014	-2.92	FTH1	sig
Ferritin light chain OS=Homo sapiens OX=9606 GN=FTL PE=1 SV=2	FRIL	P02792	0.008	-5.52	0.33	-5.18	0.1	-5.8	FTL
Fascin OS=Homo sapiens OX=9606 GN=FSCN1 PE=1 SV=3	FSCN1	Q16658	0.33	0.65	0.33	0.65	1	0	FSCN1
Far upstream element-binding protein 1 OS=Homo sapiens OX=9606 GN=FUBP1 PE=1 SV=3	FUBP1	Q96AE4	0.19	-1.11	0.002	-2.2	0.73	0.44	FUBP1
Far upstream element-binding protein 2 OS=Homo sapiens OX=9606 GN=KHSRP PE=1 SV=4	FUBP2	Q92945	0.0001	-1.35	0.00032	-1.82	0.001	-0.79	KHSRP	sig
Far upstream element-binding protein 3 OS=Homo sapiens OX=9606 GN=FUBP3 PE=1 SV=2	FUBP3	Q96I24	0.28	-0.57	0.81	-0.2	0.21	-1.21	FUBP3
Tissue alpha-L-fucosidase OS=Homo sapiens OX=9606 GN=FUCA1 PE=1 SV=4	FUCO	P04066	0.13	1.59	0.63	1.13	0.044	1.95	FUCA1
Plasma alpha-L-fucosidase OS=Homo sapiens OX=9606 GN=FUCA2 PE=1 SV=2	FUCO2	Q9BTY2	0.64	-0.29	0.16	-1.7	0.00074	0.98	FUCA2
Isoform Cytoplasmic of Fumarate hydratase, mitochondrial OS=Homo sapiens OX=9606 GN=FH	FUMH	P07954	0.48	0.38	0.7	0.36	0.64	0.39	FH
FUN14 domain-containing protein 2 OS=Homo sapiens OX=9606 GN=FUNDC2 PE=1 SV=2	FUND2	Q9BWH2	1	-0.87	1	-0.81			FUNDC2
Isoform Short of RNA-binding protein FUS OS=Homo sapiens OX=9606 GN=FUS	FUS	P35637	0.79	-0.08	0.94	0	1	-0.23	FUS
Isoform 4 of F-box/LRR-repeat protein 18 OS=Homo sapiens OX=9606 GN=FBXL18	FXL18	Q96ME1	0.33	-3.13	0.33	-3.12			FBXL18
Fragile X mental retardation syndrome-related protein 1 OS=Homo sapiens OX=9606 GN=FXR1 PE=1 SV=3	FXR1	P51114	0.0001	1.95	< 0.0001	1.94	0.001	1.95	FXR1	sig
Fragile X mental retardation syndrome-related protein 2 OS=Homo sapiens OX=9606 GN=FXR2 PE=1 SV=2	FXR2	P51116	0.053	1.96	0.38	1.25	0.028	3.35	FXR2
Isoform 3 of FAD-dependent oxidoreductase domain-containing protein 1 OS=Homo sapiens OX=9606 GN=FOXRED1	FXRD1	Q96CU9	0.45	-1.3	1	-1.12	1	-1.73	FOXRED1
Ras GTPase-activating protein-binding protein 1 OS=Homo sapiens OX=9606 GN=G3BP1 PE=1 SV=1	G3BP1	Q13283	0.29	0.53	0.62	0.4	0.22	0.8	G3BP1
Ras GTPase-activating protein-binding protein 2 OS=Homo sapiens OX=9606 GN=G3BP2 PE=1 SV=2	G3BP2	Q9UN86	0.15	1.13	0.51	0.69	0.29	1.82	G3BP2
Glyceraldehyde-3-phosphate dehydrogenase OS=Homo sapiens OX=9606 GN=GAPDH PE=1 SV=3	G3P	P04406	0.51	0.24	0.31	0.41	0.88	0.08	GAPDH
Growth arrest and DNA damage-inducible proteins-interacting protein 1 OS=Homo sapiens OX=9606 GN=GADD45GIP1 PE=1 SV=1	G45IP	Q8TAE8	0.15	0.56	0.001	1.07	0.7	-0.5	GADD45GIP1
Isoform Long of Glucose-6-phosphate 1-dehydrogenase OS=Homo sapiens OX=9606 GN=G6PD	G6PD	P11413	0.17	1.22	0.2	1.71	0.9	0.09	G6PD
Glucose-6-phosphate isomerase OS=Homo sapiens OX=9606 GN=GPI PE=1 SV=4	G6PI	P06744	0.4	0.45	0.41	0.65	0.75	0.24	GPI
4-aminobutyrate aminotransferase, mitochondrial OS=Homo sapiens OX=9606 GN=ABAT PE=1 SV=3	GABT	P80404	0.64	-0.37	0.17	-1.54	0.65	1.1	ABAT
Isoform 2 of Cyclin-G-associated kinase OS=Homo sapiens OX=9606 GN=GAK	GAK	O14976	0.99	0	0.59	0.74	1	-0.67	GAK
Glutamine amidotransferase-like class 1 domain-containing protein 3B, mitochondrial OS=Homo sapiens OX=9606 GN=GATD3B PE=1 SV=1	GAL3B	A0A0B4J2D5	0.0001	0.85	0.028	0.95	0.1	0.71		sig
Glutamine amidotransferase-like class 1 domain-containing protein 1 OS=Homo sapiens OX=9606 GN=GATD1 PE=1 SV=1	GALD1	Q8NB37	0.18	-1.54	0.42	-1.05			GATD1
Polypeptide N-acetylgalactosaminyltransferase 1 OS=Homo sapiens OX=9606 GN=GALNT1 PE=1 SV=1	GALT1	Q10472	0.12	-1.57	0.016	-3.58	0.57	0.34	GALNT1
Polypeptide N-acetylgalactosaminyltransferase 2 OS=Homo sapiens OX=9606 GN=GALNT2 PE=1 SV=1	GALT2	Q10471	0.73	0.51	0.89	1.09	1	0.07	GALNT2
Polypeptide N-acetylgalactosaminyltransferase 3 OS=Homo sapiens OX=9606 GN=GALNT3 PE=1 SV=2	GALT3	Q14435	0.87	-0.1	0.73	-0.52	0.93	0.58	GALNT3
Polypeptide N-acetylgalactosaminyltransferase 6 OS=Homo sapiens OX=9606 GN=GALNT6 PE=2 SV=2	GALT6	Q8NCL4	0.6	-0.27	0.48	-0.51	0.1	0.28	GALNT6
N-acetylgalactosaminyltransferase 7 OS=Homo sapiens OX=9606 GN=GALNT7 PE=1 SV=1	GALT7	Q86SF2	0.55	0.49	0.95	0.03	0.39	0.96	GALNT7
Gigaxonin OS=Homo sapiens OX=9606 GN=GAN PE=1 SV=1	GAN	Q9H2C0	0.28	2.37	0.1	2.99	1	1.57	GAN
Isoform 2 of Neutral alpha-glucosidase AB OS=Homo sapiens OX=9606 GN=GANAB	GANAB	Q14697	0.33	-0.26	< 0.0001	-1.53	0.0031	1.04	GANAB
Isoform 2 of H/ACA ribonucleoprotein complex subunit 1 OS=Homo sapiens OX=9606 GN=GAR1	GAR1	Q9NY12	0.25	-0.65	0.7	-0.18	0.43	-1.32	GAR1
Glycine--tRNA ligase OS=Homo sapiens OX=9606 GN=GARS PE=1 SV=3	GARS	P41250	0.81	-0.06	0.22	-0.76	0.00025	0.66	GARS1
Glutamyl-tRNA(Gln) amidotransferase subunit A, mitochondrial OS=Homo sapiens OX=9606 GN=QRSL1 PE=1 SV=2	GATA	Q9H0R6	0.19	-2.04	0.18	-2.95	0.33	0.43	QRSL1
Glutamyl-tRNA(Gln) amidotransferase subunit B, mitochondrial OS=Homo sapiens OX=9606 GN=GATB PE=1 SV=1	GATB	O75879	0.00044	4.8	0.001	3.73	0.028	6.52	GATB	sig
Glutamyl-tRNA(Gln) amidotransferase subunit C, mitochondrial OS=Homo sapiens OX=9606 GN=GATC PE=1 SV=1	GATC	O43716	0.7	0.1	1	-2.41	1	5.76	GATC
Isoform 2 of Glycine amidinotransferase, mitochondrial OS=Homo sapiens OX=9606 GN=GATM	GATM	P50440	0.65	-0.69	0.68	-0.72	1	-0.59	GATM
Guanine nucleotide-binding protein G(I)/G(S)/G(T) subunit beta-1 OS=Homo sapiens OX=9606 GN=GNB1 PE=1 SV=3	GBB1	P62873	0.7	-0.38	0.045	0.46	0.32	-1.32	GNB1
Guanine nucleotide-binding protein G(I)/G(S)/G(T) subunit beta-2 OS=Homo sapiens OX=9606 GN=GNB2 PE=1 SV=3	GBB2	P62879	0.18	-1.79	1	-0.03	0.045	-4.66	GNB2
Isoform 2 of Golgi-specific brefeldin A-resistance guanine nucleotide exchange factor 1 OS=Homo sapiens OX=9606 GN=GBF1	GBF1	Q92538	0.57	0.54	0.14	2.1	0.19	-1.21	GBF1
Guanine nucleotide-binding protein G(I)/G(S)/G(O) subunit gamma-10 OS=Homo sapiens OX=9606 GN=GNG10 PE=1 SV=1	GBG10	P50151	1	-5.26			1	-5.27	GNG10
Guanine nucleotide-binding protein G(I)/G(S)/G(O) subunit gamma-12 OS=Homo sapiens OX=9606 GN=GNG12 PE=1 SV=3	GBG12	Q9UBI6	0.044	0.58	1	0.15	0.1	0.89	GNG12
Gamma-aminobutyric acid receptor-associated protein OS=Homo sapiens OX=9606 GN=GABARAP PE=1 SV=1	GBRAP	O95166	1	-0.4	1	-0.41			GABARAP
Gamma-aminobutyric acid receptor-associated protein-like 2 OS=Homo sapiens OX=9606 GN=GABARAPL2 PE=1 SV=1	GBRL2	P60520	0.7	-0.27			0.33	-0.82	GABARAPL2
GRIP and coiled-coil domain-containing protein 2 OS=Homo sapiens OX=9606 GN=GCC2 PE=1 SV=4	GCC2	Q8IWJ2	0.31	-0.76	0.19	-1.23	0.67	-0.31	GCC2
Glutaryl-CoA dehydrogenase, mitochondrial OS=Homo sapiens OX=9606 GN=GCDH PE=1 SV=1	GCDH	Q92947	0.15	-1.46	0.09	-2.02	0.33	0.4	GCDH
eIF-2-alpha kinase activator GCN1 OS=Homo sapiens OX=9606 GN=GCN1 PE=1 SV=6	GCN1	Q92616	0.0001	1.03	< 0.0001	1.59	0.03	0.46	GCN1	sig
Isoform 3 of Gamma-tubulin complex component 2 OS=Homo sapiens OX=9606 GN=TUBGCP2	GCP2	Q9BSJ2	0.44	-0.77	1	-0.31	1	-1.26	TUBGCP2
Isoform 2 of Gamma-tubulin complex component 3 OS=Homo sapiens OX=9606 GN=TUBGCP3	GCP3	Q96CW5	1	1.05	1	1.06			TUBGCP3
Isoform 2 of Gamma-tubulin complex component 4 OS=Homo sapiens OX=9606 GN=TUBGCP4	GCP4	Q9UGJ1	0.4	-1.49	0.4	-1.51			TUBGCP4
Golgi resident protein GCP60 OS=Homo sapiens OX=9606 GN=ACBD3 PE=1 SV=4	GCP60	Q9H3P7	0.99	0.01	1	0.05	1	-0.05	ACBD3
Glycine cleavage system H protein, mitochondrial OS=Homo sapiens OX=9606 GN=GCSH PE=1 SV=2	GCSH	P23434	0.33	0.73	1	0.78			GCSH
Ganglioside-induced differentiation-associated protein 1 OS=Homo sapiens OX=9606 GN=GDAP1 PE=1 SV=3	GDAP1	Q8TB36	0.66	-0.21	0.7	-0.3	0.99	-0.07	GDAP1
Graves disease carrier protein OS=Homo sapiens OX=9606 GN=SLC25A16 PE=1 SV=3	GDC	P16260	0.4	-2.02	0.4	-2.05			SLC25A16
Growth/differentiation factor 15 OS=Homo sapiens OX=9606 GN=GDF15 PE=1 SV=3	GDF15	Q99988	0.33	-4.13	0.33	-4.12	1	0	GDF15
Rab GDP dissociation inhibitor beta OS=Homo sapiens OX=9606 GN=GDI2 PE=1 SV=2	GDIB	P50395	0.69	-0.6	0.83	-0.37	0.86	-0.88	GDI2
Rho GDP-dissociation inhibitor 1 OS=Homo sapiens OX=9606 GN=ARHGDIA PE=1 SV=3	GDIR1	P52565	0.91	0.3	0.7	1.3	0.89	-0.61	ARHGDIA
Lysophospholipase D GDPD3 OS=Homo sapiens OX=9606 GN=GDPD3 PE=2 SV=3	GDPD3	Q7L5L3	0.15	-0.84	0.79	0.02	0.09	-1.87	GDPD3
Isoform 4 of Rap1 GTPase-GDP dissociation stimulator 1 OS=Homo sapiens OX=9606 GN=RAP1GDS1	GDS1	P52306	0.33	1.96	0.33	1.96			RAP1GDS1
Isoform 2 of Gelsolin OS=Homo sapiens OX=9606 GN=GSN	GELS	P06396	0.1	2.81	1	2.28	0.33	3.09	GSN
Gem-associated protein 4 OS=Homo sapiens OX=9606 GN=GEMIN4 PE=1 SV=2	GEMI4	P57678	0.00033	2.95	0.001	4.03	0.11	1.85	GEMIN4	sig
Gem-associated protein 5 OS=Homo sapiens OX=9606 GN=GEMIN5 PE=1 SV=3	GEMI5	Q8TEQ6	0.00024	1.79	< 0.0001	3.28	0.84	0.13	GEMIN5	sig
Golgi to ER traffic protein 4 homolog OS=Homo sapiens OX=9606 GN=GET4 PE=1 SV=1	GET4	Q7L5D6	0.33	4.98	1	8.88	1	0.52	GET4
Isoform 2 of Glutamine--fructose-6-phosphate aminotransferase [isomerizing] 1 OS=Homo sapiens OX=9606 GN=GFPT1	GFPT1	Q06210	0.092	2.05	0.001	3.83	1	-1.37	GFPT1
GTP cyclohydrolase 1 feedback regulatory protein OS=Homo sapiens OX=9606 GN=GCHFR PE=1 SV=3	GFRP	P30047	0.33	0.49			0.33	0.48	GCHFR
Gamma-glutamyl hydrolase OS=Homo sapiens OX=9606 GN=GGH PE=1 SV=2	GGH	Q92820	0.85	-0.2	0.45	-0.41	1	-0.04	GGH
Putative glutathione hydrolase 3 proenzyme OS=Homo sapiens OX=9606 GN=GGT3P PE=5 SV=2	GGT3	A6NGU5	0.33	-4.81	0.33	-4.81
Isoform 3 of GRB10-interacting GYF protein 2 OS=Homo sapiens OX=9606 GN=GIGYF2	GGYF2	Q6Y7W6	0.69	-0.21	0.7	0.4	0.22	-0.97	GIGYF2
Mitochondrial glutamate carrier 1 OS=Homo sapiens OX=9606 GN=SLC25A22 PE=1 SV=1	GHC 1.00	Q9H936	0.62	-0.17	0.77	0.28	0.43	-0.64	SLC25A22
Isoform 2 of GH3 domain-containing protein OS=Homo sapiens OX=9606 GN=GHDC	GHDC	Q8N2G8	0.63	0.33	1	-1.63	0.33	2.36	GHDC
Growth hormone-inducible transmembrane protein OS=Homo sapiens OX=9606 GN=GHITM PE=1 SV=2	GHITM	Q9H3K2	0.59	1.04	1	-0.27	0.33	3.19	GHITM
Glucose-induced degradation protein 8 homolog OS=Homo sapiens OX=9606 GN=GID8 PE=1 SV=1	GID8	Q9NWU2	0.33	1.71	0.33	1.71			GID8
PDZ domain-containing protein GIPC1 OS=Homo sapiens OX=9606 GN=GIPC1 PE=1 SV=2	GIPC1	O14908	0.63	1.39	0.48	1.82	1	-0.32	GIPC1
Beta-galactosidase-1-like protein 2 OS=Homo sapiens OX=9606 GN=GLB1L2 PE=2 SV=1	GLBL2	Q8IW92	0.76	-0.38	0.44	-1.2	1	2.91	GLB1L2
Isoform Short of Lysosomal acid glucosylceramidase OS=Homo sapiens OX=9606 GN=GBA	GLCM	P04062	0.25	-1.52	0.14	-2.38	1	-0.44	GBA1
Isoform 2 of Bifunctional UDP-N-acetylglucosamine 2-epimerase/N-acetylmannosamine kinase OS=Homo sapiens OX=9606 GN=GNE	GLCNE	Q9Y223	1	6.8	1	6.8			GNE
Isoform 2 of Glomulin OS=Homo sapiens OX=9606 GN=GLMN	GLMN	Q92990	0.33	4.07	0.33	4.1			GLMN
Isoform 2 of Glyoxalase domain-containing protein 4 OS=Homo sapiens OX=9606 GN=GLOD4	GLOD4	Q9HC38	0.56	1.37	0.1	3.45	1	-1.98	GLOD4
Isoform 2 of Golgi phosphoprotein 3-like OS=Homo sapiens OX=9606 GN=GOLPH3L	GLP3L	Q9H4A5	1	-3.76					GOLPH3L
Glutaredoxin-3 OS=Homo sapiens OX=9606 GN=GLRX3 PE=1 SV=2	GLRX3	O76003	0.019	2.71	0.00069	3.38	1	-2.23	GLRX3
Glutaredoxin-related protein 5, mitochondrial OS=Homo sapiens OX=9606 GN=GLRX5 PE=1 SV=2	GLRX5	Q86SX6	0.086	-3.07	0.15	-5.11	1	-0.11	GLRX5
Cluster of Isoform 3 of Glutaminase kidney isoform, mitochondrial OS=Homo sapiens OX=9606 GN=GLS (sp|O94925-3|GLSK_HUMAN)	GLSK	O94925	0.74	-0.12	1	0.19	0.66	-0.2	GLS
Glycolipid transfer protein OS=Homo sapiens OX=9606 GN=GLTP PE=1 SV=3	GLTP	Q9NZD2	1	0.2	1	2.43			GLTP
Isoform 2 of Glucosidase 2 subunit beta OS=Homo sapiens OX=9606 GN=PRKCSH	GLU2B	P14314	0.44	-0.26	0.032	-1.29	0.004	0.68	PRKCSH
Isoform 2 of Serine hydroxymethyltransferase, cytosolic OS=Homo sapiens OX=9606 GN=SHMT1	GLYC	P34896	0.93	0.58	0.93	0.55			SHMT1
Isoform 3 of Serine hydroxymethyltransferase, mitochondrial OS=Homo sapiens OX=9606 GN=SHMT2	GLYM	P34897	0.68	0.17	0.68	0.23	0.74	0.19	SHMT2
Isoform 2 of Putative oxidoreductase GLYR1 OS=Homo sapiens OX=9606 GN=GLYR1	GLYR1	Q49A26	0.028	1.06	0.028	1.06			GLYR1
Glia maturation factor beta OS=Homo sapiens OX=9606 GN=GMFB PE=1 SV=2	GMFB	P60983	0.96	-0.29	0.33	1.1	0.7	-1.31	GMFB
Isoform 2 of GEM-interacting protein OS=Homo sapiens OX=9606 GN=GMIP	GMIP	Q9P107	0.028	2.08	0.33	4.06	0.33	0.13	GMIP
Glucosamine 6-phosphate N-acetyltransferase OS=Homo sapiens OX=9606 GN=GNPNAT1 PE=1 SV=1	GNA1	Q96EK6	0.15	-1.36	0.1	0.47	0.05	-2.39	GNPNAT1
Guanine nucleotide-binding protein subunit alpha-11 OS=Homo sapiens OX=9606 GN=GNA11 PE=1 SV=2	GNA11	P29992	0.3	-0.98	0.17	-1.23	0.74	-0.65	GNA11
Isoform 2 of Guanine nucleotide-binding protein subunit alpha-13 OS=Homo sapiens OX=9606 GN=GNA13	GNA13	Q14344	0.23	-2.96	0.77	-1.46	0.33	-5.89	GNA13
Guanine nucleotide-binding protein G(i) subunit alpha-2 OS=Homo sapiens OX=9606 GN=GNAI2 PE=1 SV=3	GNAI2	P04899	0.3	-1.18	0.21	-1.61	1	-0.45	GNAI2
Guanine nucleotide-binding protein G(k) subunit alpha OS=Homo sapiens OX=9606 GN=GNAI3 PE=1 SV=3	GNAI3	P08754	0.62	1.26	0.69	1.69	0.33	0.17	GNAI3
Guanine nucleotide-binding protein G(q) subunit alpha OS=Homo sapiens OX=9606 GN=GNAQ PE=1 SV=4	GNAQ	P50148	0.4	-2.38	0.4	-2.41			GNAQ
Isoform Gnas-2 of Guanine nucleotide-binding protein G(s) subunit alpha isoforms short OS=Homo sapiens OX=9606 GN=GNAS	GNAS2	P63092	0.1	-2.12	0.4	-1.6	0.1	-3.47	GNAS
Isoform 2 of Guanine nucleotide-binding protein-like 1 OS=Homo sapiens OX=9606 GN=GNL1	GNL1	P36915	0.1	6.01	0.1	6.04			GNL1
Isoform 2 of Guanine nucleotide-binding protein-like 3 OS=Homo sapiens OX=9606 GN=GNL3	GNL3	Q9BVP2	0.46	-0.46	0.91	-0.1	0.41	-1.07	GNL3
Guanine nucleotide-binding protein-like 3-like protein OS=Homo sapiens OX=9606 GN=GNL3L PE=1 SV=1	GNL3L	Q9NVN8	0.042	-2.27	0.061	-2.19	1	-2.87	GNL3L
Dihydroxyacetone phosphate acyltransferase OS=Homo sapiens OX=9606 GN=GNPAT PE=1 SV=1	GNPAT	O15228	0.19	-1.2	0.17	-1.94	0.33	0.6	GNPAT
Isoform 2 of N-acetylglucosamine-6-sulfatase OS=Homo sapiens OX=9606 GN=GNS	GNS	P15586	0.96	0.05	0.11	-1.38	0.19	1.5	GNS
Golgin subfamily A member 1 OS=Homo sapiens OX=9606 GN=GOLGA1 PE=1 SV=3	GOGA1	Q92805	0.33	-2.92	0.33	-2.92			GOLGA1
Golgin subfamily A member 2 OS=Homo sapiens OX=9606 GN=GOLGA2 PE=1 SV=3	GOGA2	Q08379	0.008	-1.47	0.55	-0.64	0.00036	-2.3	GOLGA2
Isoform 2 of Golgin subfamily A member 3 OS=Homo sapiens OX=9606 GN=GOLGA3	GOGA3	Q08378	0.33	-2.61	0.33	-2.61			GOLGA3
Isoform 3 of Golgin subfamily A member 4 OS=Homo sapiens OX=9606 GN=GOLGA4	GOGA4	Q13439	0.002	-1.76	0.33	0.9	0.001	-2.01	GOLGA4	sig
Isoform 2 of Golgin subfamily A member 5 OS=Homo sapiens OX=9606 GN=GOLGA5	GOGA5	Q8TBA6	0.12	-1.47	0.6	-0.89	0.19	-1.96	GOLGA5
Isoform 2 of Golgin subfamily A member 7 OS=Homo sapiens OX=9606 GN=GOLGA7	GOGA7	Q7Z5G4	1	-1.96	1	-4.41			GOLGA7
Isoform 2 of Golgin subfamily B member 1 OS=Homo sapiens OX=9606 GN=GOLGB1	GOGB1	Q14789	0.31	0.23	0.59	0.23	0.35	0.23	GOLGB1
Golgi integral membrane protein 4 OS=Homo sapiens OX=9606 GN=GOLIM4 PE=1 SV=1	GOLI4	O00461	0.0062	3.19	1	0.84	0.028	3.88	GOLIM4
Isoform 2 of Golgi membrane protein 1 OS=Homo sapiens OX=9606 GN=GOLM1	GOLM1	Q8NBJ4	0.4	-2.2	1	-0.41			GOLM1
Cluster of Golgi phosphoprotein 3 OS=Homo sapiens OX=9606 GN=GOLPH3 PE=1 SV=1 (sp|Q9H4A6|GOLP3_HUMAN)	GOLP3	Q9H4A6	0.045	-1.93	0.15	-1.83	0.41	-1.51	GOLPH3
Isoform 3 of Golgi reassembly-stacking protein 2 OS=Homo sapiens OX=9606 GN=GORASP2	GORS2	Q9H8Y8	0.85	-0.53	0.4	2.28	0.4	-3.29	GORASP2
Golgi SNAP receptor complex member 1 OS=Homo sapiens OX=9606 GN=GOSR1 PE=1 SV=1	GOSR1	O95249	0.83	-0.25	0.61	-0.43	1	-0.07	GOSR1
Isoform B of Golgi SNAP receptor complex member 2 OS=Homo sapiens OX=9606 GN=GOSR2	GOSR2	O14653	0.44	0.43	0.32	0.46	0.7	0.36	GOSR2
Vesicle transport protein GOT1B OS=Homo sapiens OX=9606 GN=GOLT1B PE=1 SV=1	GOT1B	Q9Y3E0	0.028	-1.63	0.1	-2.04	1	-0.52	GOLT1B
Glycosylphosphatidylinositol anchor attachment 1 protein OS=Homo sapiens OX=9606 GN=GPAA1 PE=1 SV=3	GPAA1	O43292	1	-0.29	1	-0.34			GPAA1
Glycerol-3-phosphate acyltransferase 1, mitochondrial OS=Homo sapiens OX=9606 GN=GPAM PE=1 SV=3	GPAT1	Q9HCL2	0.4	-2.87			0.4	-2.76	GPAM
Glycerol-3-phosphate acyltransferase 3 OS=Homo sapiens OX=9606 GN=GPAT3 PE=1 SV=2	GPAT3	Q53EU6	1	-1.86	1	-4.47	1	0.8	GPAT3
Glycerol-3-phosphate acyltransferase 4 OS=Homo sapiens OX=9606 GN=GPAT4 PE=1 SV=1	GPAT4	Q86UL3	1	-2.01	1	-2.02			GPAT4
Glycerol-3-phosphate dehydrogenase, mitochondrial OS=Homo sapiens OX=9606 GN=GPD2 PE=1 SV=3	GPDM	P43304	0.64	-0.16	0.9	0.14	0.34	-0.59	GPD2
Isoform 2 of Golgi pH regulator A OS=Homo sapiens OX=9606 GN=GPR89A	GPHRA	B7ZAQ6	0.56	1.43	0.1	3.47	1	-1.58	GPR89A
GPI-anchor transamidase OS=Homo sapiens OX=9606 GN=PIGK PE=1 SV=2	GPI8	Q92643	0.7	1.78	0.7	1.77			PIGK
G-patch domain and KOW motifs-containing protein OS=Homo sapiens OX=9606 GN=GPKOW PE=1 SV=2	GPKOW	Q92917	1	-0.77	0.7	0.45			GPKOW
Isoform 3 of G patch domain-containing protein 4 OS=Homo sapiens OX=9606 GN=GPATCH4	GPTC4	Q5T3I0	0.4	-1.83	0.4	-1.84
Isoform 2 of G patch domain-containing protein 8 OS=Homo sapiens OX=9606 GN=GPATCH8	GPTC8	Q9UKJ3	0.38	0.65	0.71	-0.73	0.1	2.49	GPATCH8
Glutathione peroxidase 1 OS=Homo sapiens OX=9606 GN=GPX1 PE=1 SV=4	GPX1	P07203	0.62	-1.52	0.15	-2.96			GPX1
Probable glutathione peroxidase 8 OS=Homo sapiens OX=9606 GN=GPX8 PE=1 SV=2	GPX8	Q8TED1	0.5	-0.9	0.19	-2.14	0.71	1.18	GPX8
Growth factor receptor-bound protein 2 OS=Homo sapiens OX=9606 GN=GRB2 PE=1 SV=1	GRB2	P62993	0.43	-2.1	1	-0.87	1	-5.97	GRB2
Isoform 2 of Grainyhead-like protein 2 homolog OS=Homo sapiens OX=9606 GN=GRHL2	GRHL2	Q6ISB3	0.18	-1.91	0.19	-1.91			GRHL2
Glyoxylate reductase/hydroxypyruvate reductase OS=Homo sapiens OX=9606 GN=GRHPR PE=1 SV=1	GRHPR	Q9UBQ7	0.92	-0.19	0.85	-0.39	0.33	0.54	GRHPR
Stress-70 protein, mitochondrial OS=Homo sapiens OX=9606 GN=HSPA9 PE=1 SV=2	GRP75	P38646	0.39	0.29	0.28	0.45	0.93	0.09	HSPA9
GrpE protein homolog 1, mitochondrial OS=Homo sapiens OX=9606 GN=GRPEL1 PE=1 SV=2	GRPE1	Q9HAV7	0.048	0.64	0.49	0.55	0.00012	0.72	GRPEL1
G-rich sequence factor 1 OS=Homo sapiens OX=9606 GN=GRSF1 PE=1 SV=3	GRSF1	Q12849	0.57	0.41	0.051	-1.34	0.001	2.9	GRSF1
Glutamate-rich WD repeat-containing protein 1 OS=Homo sapiens OX=9606 GN=GRWD1 PE=1 SV=1	GRWD1	Q9BQ67	0.12	-1.02	0.33	-0.85	0.13	-1.49	GRWD1
Glutamate--cysteine ligase regulatory subunit OS=Homo sapiens OX=9606 GN=GCLM PE=1 SV=1	GSH0	P48507	1	3.07	1	3.08			GCLM
Isoform Cytoplasmic of Glutathione reductase, mitochondrial OS=Homo sapiens OX=9606 GN=GSR	GSHR	P00390	0.16	1.02	0.32	1.42	0.14	0.41	GSR
Glycogen synthase kinase-3 alpha OS=Homo sapiens OX=9606 GN=GSK3A PE=1 SV=2	GSK3A	P49840	1	1.01	1	1.05			GSK3A
Isoform 2 of Glycogen synthase kinase-3 beta OS=Homo sapiens OX=9606 GN=GSK3B	GSK3B	P49841	0.33	3.16	0.33	3.17			GSK3B
Isoform 2 of Golgi apparatus protein 1 OS=Homo sapiens OX=9606 GN=GLG1	GSLG1	Q92896	0.26	-0.62	0.17	-1.03	0.1	0.51	GLG1
Glutathione S-transferase kappa 1 OS=Homo sapiens OX=9606 GN=GSTK1 PE=1 SV=3	GSTK1	Q9Y2Q3	0.15	0.86	0.3	0.71	0.34	1.02	GSTK1
Glutathione S-transferase Mu 3 OS=Homo sapiens OX=9606 GN=GSTM3 PE=1 SV=3	GSTM3	P21266	0.016	2.59	0.078	2.87	0.11	2.21	GSTM3
Isoform 3 of Glutathione S-transferase omega-1 OS=Homo sapiens OX=9606 GN=GSTO1	GSTO1	P78417	0.1	4.51	0.33	5.59	1	2.14	GSTO1
Glutathione S-transferase P OS=Homo sapiens OX=9606 GN=GSTP1 PE=1 SV=2	GSTP1	P09211	0.17	0.65	0.63	0.32	0.012	0.94	GSTP1
Procollagen galactosyltransferase 1 OS=Homo sapiens OX=9606 GN=COLGALT1 PE=1 SV=1	GT251	Q8NBJ5	0.76	-0.19	0.33	-1.02	0.69	0.64	COLGALT1
Isoform 2 of General transcription factor II-I OS=Homo sapiens OX=9606 GN=GTF2I	GTF2I	P78347	0.012	-1.05	0.006	-1.51	0.55	-0.38	GTF2I
GTP-binding protein 1 OS=Homo sapiens OX=9606 GN=GTPBP1 PE=1 SV=3	GTPB1	O00178	0.31	-1.04	0.31	-1.23	1	-0.22	GTPBP1
Isoform 2 of tRNA modification GTPase GTPBP3, mitochondrial OS=Homo sapiens OX=9606 GN=GTPBP3	GTPB3	Q969Y2	0.33	-4.27	0.33	-4.26			GTPBP3
Putative GTP-binding protein 6 OS=Homo sapiens OX=9606 GN=GTPBP6 PE=2 SV=4	GTPB6	O43824	0.33	1.24	0.33	1.25			GTPBP6
GTP-binding protein 10 OS=Homo sapiens OX=9606 GN=GTPBP10 PE=1 SV=1	GTPBA	A4D1E9	0.083	-1.67	0.17	-1.45	1	-2.7	GTPBP10
Solute carrier family 2, facilitated glucose transporter member 1 OS=Homo sapiens OX=9606 GN=SLC2A1 PE=1 SV=2	GTR1	P11166	0.95	0.1	0.24	0.76	0.3	-0.56	SLC2A1
Solute carrier family 2, facilitated glucose transporter member 3 OS=Homo sapiens OX=9606 GN=SLC2A3 PE=1 SV=1	GTR3	P11169	0.0019	-1.36	0.33	-0.55	0.1	-1.89	SLC2A3	sig
GMP synthase [glutamine-hydrolyzing] OS=Homo sapiens OX=9606 GN=GMPS PE=1 SV=1	GUAA	P49915	0.001	2.7	< 0.0001	3.92	0.92	0.18	GMPS	sig
Translation factor GUF1, mitochondrial OS=Homo sapiens OX=9606 GN=GUF1 PE=1 SV=1	GUF1	Q8N442	0.028	-3.36	0.1	-2.77			GUF1
Isoform 4 of PTB domain-containing engulfment adapter protein 1 OS=Homo sapiens OX=9606 GN=GULP1	GULP1	Q9UBP9	0.1	-4.92	0.1	-4.91			GULP1
Isoform 2 of Glucoside xylosyltransferase 1 OS=Homo sapiens OX=9606 GN=GXYLT1	GXLT1	Q4G148	0.89	0.24	1	-0.22	1	0.73	GXYLT1
Cluster of Histone H1.2 OS=Homo sapiens OX=9606 GN=HIST1H1C PE=1 SV=2 (sp|P16403|H12_HUMAN)	H12	P16403	0.04	1.46	0.61	0.32	0.001	2.45	H1-2
Histone H1.3 OS=Homo sapiens OX=9606 GN=HIST1H1D PE=1 SV=2	H13	P16402	1	2.66					H1-3
Histone H1.4 OS=Homo sapiens OX=9606 GN=HIST1H1E PE=1 SV=2	H14	P10412	0.028	1.57					H1-4
Histone H1.5 OS=Homo sapiens OX=9606 GN=HIST1H1B PE=1 SV=3	H15	P16401	0.97	-0.01	0.4	-0.7	0.001	0.79	H1-5
Histone H1x OS=Homo sapiens OX=9606 GN=H1FX PE=1 SV=1	H1X	Q92522	0.33	1.16	0.33	1.16			H1-10
Cluster of Histone H2A type 1-B/E OS=Homo sapiens OX=9606 GN=HIST1H2AB PE=1 SV=2 (sp|P04908|H2A1B_HUMAN)	H2A1B	P04908	0.0001	0.68					H2AC4	sig
Histone H2A type 2-B OS=Homo sapiens OX=9606 GN=HIST2H2AB PE=1 SV=3	H2A2B	Q8IUE6	0.33	0.71					H2AC21
Histone H2A type 2-C OS=Homo sapiens OX=9606 GN=HIST2H2AC PE=1 SV=4	H2A2C	Q16777	0.008	0.65	0.018	0.6			H2AC20
Core histone macro-H2A.2 OS=Homo sapiens OX=9606 GN=H2AFY2 PE=1 SV=3	H2AW	Q9P0M6	0.15	-1.28	0.21	-1.52	1	-0.94	MACROH2A2
Histone H2AX OS=Homo sapiens OX=9606 GN=H2AFX PE=1 SV=2	H2AX	P16104	1	0.38			0.008	0.47	H2AX
Isoform 3 of Core histone macro-H2A.1 OS=Homo sapiens OX=9606 GN=H2AFY	H2AY	O75367	0.88	0.03	0.69	0.26	0.48	-0.26	MACROH2A1
Histone H2A.Z OS=Homo sapiens OX=9606 GN=H2AFZ PE=1 SV=2	H2AZ	P0C0S5	0.011	0.84	0.15	0.74	0.1	0.93	H2AZ1
Histone H2B type 1-J OS=Homo sapiens OX=9606 GN=HIST1H2BJ PE=1 SV=3	H2B1J	P06899	0.15	-0.44					H2BC11
Cluster of Histone H2B type 1-K OS=Homo sapiens OX=9606 GN=HIST1H2BK PE=1 SV=3 (sp|O60814|H2B1K_HUMAN)	H2B1K	O60814	0.26	0.48	0.66	0.17	0.32	0.74	H2BC12
Histone H3.1 OS=Homo sapiens OX=9606 GN=HIST1H3A PE=1 SV=2	H31	P68431	0.33	0.32	0.7	0.05			H3C1
Cluster of Histone H3.2 OS=Homo sapiens OX=9606 GN=HIST2H3A PE=1 SV=3 (sp|Q71DI3|H32_HUMAN)	H32	Q71DI3	0.12	0.17			0.4	0.25	H3C13
Histone H3.3 OS=Homo sapiens OX=9606 GN=H3F3A PE=1 SV=2	H33	P84243	1	0.12					H3-3B
Histone H4 OS=Homo sapiens OX=9606 GN=HIST1H4A PE=1 SV=2	H4	P62805	0.0001	1.12	0.001	0.94	0.011	1.32	H4C1	sig
Histone H4-like protein type G OS=Homo sapiens OX=9606 GN=HIST1H4G PE=1 SV=1	H4G	Q99525	1	6.64			1	6.73	H4C7
Putative heat shock protein HSP 90-beta 2 OS=Homo sapiens OX=9606 GN=HSP90AB2P PE=1 SV=2	H90B2	Q58FF8	1	0.44
Putative heat shock protein HSP 90-beta 4 OS=Homo sapiens OX=9606 GN=HSP90AB4P PE=5 SV=1	H90B4	Q58FF6	0.028	2.47
Very-long-chain (3R)-3-hydroxyacyl-CoA dehydratase 2 OS=Homo sapiens OX=9606 GN=HACD2 PE=1 SV=1	HACD2	Q6Y1H2	1	-0.81	1	-2.31	0.33	0.62	HACD2
Very-long-chain (3R)-3-hydroxyacyl-CoA dehydratase 3 OS=Homo sapiens OX=9606 GN=HACD3 PE=1 SV=2	HACD3	Q9P035	0.63	0.2	0.67	0.3	0.9	0.05	HACD3
28 kDa heat- and acid-stable phosphoprotein OS=Homo sapiens OX=9606 GN=PDAP1 PE=1 SV=1	HAP28	Q13442	0.4	-2.87			1	-1.63	PDAP1
Serine/threonine-protein kinase haspin OS=Homo sapiens OX=9606 GN=HASPIN PE=1 SV=3	HASP	Q8TF76	0.33	3.65	0.33	3.69			HASPIN
Isoform 2 of HCLS1-associated protein X-1 OS=Homo sapiens OX=9606 GN=HAX1	HAX1	O00165	0.38	1.06	0.37	1.04			HAX1
Hemoglobin subunit alpha OS=Homo sapiens OX=9606 GN=HBA1 PE=1 SV=2	HBA	P69905	1	9.14					HBA2
Isoform 3 of HBS1-like protein OS=Homo sapiens OX=9606 GN=HBS1L	HBS1L	Q9Y450	0.33	1.42	0.52	1.35	0.028	1.39	HBS1L
3-hydroxyacyl-CoA dehydrogenase type-2 OS=Homo sapiens OX=9606 GN=HSD17B10 PE=1 SV=3	HCD2	Q99714	0.18	0.67	0.88	0.22	0.1	1.13	HSD17B10
Isoform 2 of Hydroxyacyl-coenzyme A dehydrogenase, mitochondrial OS=Homo sapiens OX=9606 GN=HADH	HCDH	Q16836	0.23	0.54	0.98	-0.02	0.12	1.14	HADH
Cluster of Isoform 2 of Host cell factor 1 OS=Homo sapiens OX=9606 GN=HCFC1 (sp|P51610-2|HCFC1_HUMAN)	HCFC1	P51610	1	0.57	1	0.57	0.17	-0.81	HCFC1
Huntingtin OS=Homo sapiens OX=9606 GN=HTT PE=1 SV=2	HD	P42858	0.97	-0.2	1	0.71	0.91	-0.34	HTT
Isoform 2 of Histone deacetylase 2 OS=Homo sapiens OX=9606 GN=HDAC2	HDAC2	Q92769	0.23	-1.37	0.14	-3.11	0.14	1.14	HDAC2
Isoform 2 of HD domain-containing protein 2 OS=Homo sapiens OX=9606 GN=HDDC2	HDDC2	Q7Z4H3	1	6.65	1	6.65			HDDC2
Hepatoma-derived growth factor OS=Homo sapiens OX=9606 GN=HDGF PE=1 SV=1	HDGF	P51858	0.4	0.76	0.33	1.17	1	-0.27	HDGF
Haloacid dehalogenase-like hydrolase domain-containing protein 3 OS=Homo sapiens OX=9606 GN=HDHD3 PE=1 SV=1	HDHD3	Q9BSH5	0.23	1.21	0.27	1.69	0.028	0.43	HDHD3
Isoform 1 of Haloacid dehalogenase-like hydrolase domain-containing 5 OS=Homo sapiens OX=9606 GN=HDHD5	HDHD5	Q9BXW7	0.17	-0.95	0.034	-2.28	0.62	0.4	HDHD5
HEAT repeat-containing protein 1 OS=Homo sapiens OX=9606 GN=HEATR1 PE=1 SV=3	HEAT1	Q9H583	0.007	0.54	0.002	0.88	0.43	0.21	HEATR1
Heme-binding protein 1 OS=Homo sapiens OX=9606 GN=HEBP1 PE=1 SV=1	HEBP1	Q9NRV9	0.23	-0.74	0.25	-0.99	1	-0.3	HEBP1
E3 ubiquitin-protein ligase HECTD1 OS=Homo sapiens OX=9606 GN=HECTD1 PE=1 SV=3	HECD1	Q9ULT8	0.33	3.57	0.33	3.6			HECTD1
Isoform 2 of Lymphoid-specific helicase OS=Homo sapiens OX=9606 GN=HELLS	HELLS	Q9NRZ9	0.72	0.23	0.48	0.82	0.65	-0.48	HELLS
5-aminolevulinate synthase, nonspecific, mitochondrial OS=Homo sapiens OX=9606 GN=ALAS1 PE=1 SV=2	HEM1	P13196	1	-0.97	1	-0.98			ALAS1
Isoform 2 of Porphobilinogen deaminase OS=Homo sapiens OX=9606 GN=HMBS	HEM3	P08397	0.1	6.13	0.1	6.12			HMBS
Oxygen-dependent coproporphyrinogen-III oxidase, mitochondrial OS=Homo sapiens OX=9606 GN=CPOX PE=1 SV=3	HEM6	P36551	0.076	0.7	0.02	1.01	0.5	0.39	CPOX
Isoform 2 of Ferrochelatase, mitochondrial OS=Homo sapiens OX=9606 GN=FECH	HEMH	P22830	0.067	-2.02	0.1	-2.32	1	-1.15	FECH
E3 ubiquitin-protein ligase HERC2 OS=Homo sapiens OX=9606 GN=HERC2 PE=1 SV=2	HERC2	O95714	0.38	1.49	0.7	2	0.33	0.64	HERC2
Isoform 2 of Probable E3 ubiquitin-protein ligase HERC4 OS=Homo sapiens OX=9606 GN=HERC4	HERC4	Q5GLZ8	1	0			1	0	HERC4
Beta-hexosaminidase subunit alpha OS=Homo sapiens OX=9606 GN=HEXA PE=1 SV=2	HEXA	P06865	0.99	0	0.84	0.18	1	-0.21	HEXA
Beta-hexosaminidase subunit beta OS=Homo sapiens OX=9606 GN=HEXB PE=1 SV=3	HEXB	P07686	0.32	-0.64	0.003	-1.94	0.31	0.78	HEXB
Isoform 2 of Hepatocyte growth factor-regulated tyrosine kinase substrate OS=Homo sapiens OX=9606 GN=HGS	HGS	O14964	1	-0.1	0.22	1.29	0.45	-1.7	HGS
3-hydroxyisobutyryl-CoA hydrolase, mitochondrial OS=Homo sapiens OX=9606 GN=HIBCH PE=1 SV=2	HIBCH	Q6NVY1	0.38	0.64	0.75	-0.27	0.001	2.15	HIBCH
HIG1 domain family member 1A, mitochondrial OS=Homo sapiens OX=9606 GN=HIGD1A PE=1 SV=1	HIG1A	Q9Y241	0.33	0.51	1	0.83			HIGD1A
HIG1 domain family member 2A, mitochondrial OS=Homo sapiens OX=9606 GN=HIGD2A PE=1 SV=1	HIG2A	Q9BW72	0.028	0.59	0.33	0.71	0.33	0.46	HIGD2A
Histidine triad nucleotide-binding protein 1 OS=Homo sapiens OX=9606 GN=HINT1 PE=1 SV=2	HINT1	P49773	0.69	-0.42	1	0.07	0.4	-0.74	HINT1
Histidine triad nucleotide-binding protein 2, mitochondrial OS=Homo sapiens OX=9606 GN=HINT2 PE=1 SV=1	HINT2	Q9BX68	0.014	1.13	0.1	2.04	0.15	0.37	HINT2
Histidine triad nucleotide-binding protein 3 OS=Homo sapiens OX=9606 GN=HINT3 PE=1 SV=1	HINT3	Q9NQE9	1	-0.43	1	-0.66			HINT3
Isoform 3 of Huntingtin-interacting protein 1 OS=Homo sapiens OX=9606 GN=HIP1	HIP1	O00291	0.18	-1.05	0.013	-1.9	1	-0.17	HIP1
Huntingtin-interacting protein 1-related protein OS=Homo sapiens OX=9606 GN=HIP1R PE=1 SV=2	HIP1R	O75146	0.43	-0.64	0.4	-1.58	0.4	0.2	HIP1R
Isoform 5 of Minor histocompatibility antigen H13 OS=Homo sapiens OX=9606 GN=HM13	HM13	Q8TCT9	0.63	0.44	0.69	0.48	0.6	0.42	HM13
High mobility group protein 20A OS=Homo sapiens OX=9606 GN=HMG20A PE=1 SV=1	HM20A	Q9NP66	0.44	-2.03	0.4	-2.81			HMG20A
Cluster of High mobility group protein HMG-I/HMG-Y OS=Homo sapiens OX=9606 GN=HMGA1 PE=1 SV=3 (sp|P17096|HMGA1_HUMAN)	HMGA1	P17096	0.49	-0.75	0.41	-1.57	0.1	0.43	HMGA1
High mobility group protein B1 OS=Homo sapiens OX=9606 GN=HMGB1 PE=1 SV=3	HMGB1	P09429	0.67	0.25	< 0.0001	1.29	0.054	-1.1	HMGB1
High mobility group protein B2 OS=Homo sapiens OX=9606 GN=HMGB2 PE=1 SV=2	HMGB2	P26583	0.34	0.27	0.17	0.57	0.96	-0.13	HMGB2
High mobility group protein B3 OS=Homo sapiens OX=9606 GN=HMGB3 PE=1 SV=4	HMGB3	O15347	0.67	0.35	0.33	1.39	0.27	-1.13	HMGB3
Hydroxymethylglutaryl-CoA lyase, mitochondrial OS=Homo sapiens OX=9606 GN=HMGCL PE=1 SV=2	HMGCL	P35914	0.19	1.56	0.32	2.34	0.1	0.59	HMGCL
Heme oxygenase 1 OS=Homo sapiens OX=9606 GN=HMOX1 PE=1 SV=1	HMOX1	P09601	1	-2.07	1	-2.07			HMOX1
Heme oxygenase 2 OS=Homo sapiens OX=9606 GN=HMOX2 PE=1 SV=2	HMOX2	P30519	0.19	-1.03	0.36	-1.26	0.44	-0.75	HMOX2
Isoform B of Hepatocyte nuclear factor 1-beta OS=Homo sapiens OX=9606 GN=HNF1B	HNF1B	P35680	0.33	1.2	0.33	1.2			HNF1B
Isoform 2 of Heterogeneous nuclear ribonucleoprotein D-like OS=Homo sapiens OX=9606 GN=HNRNPDL	HNRDL	O14979	0.67	0.45	0.82	-0.26	0.32	1.65	HNRNPDL
Heterogeneous nuclear ribonucleoprotein H OS=Homo sapiens OX=9606 GN=HNRNPH1 PE=1 SV=4	HNRH1	P31943	0.01	-1.99	0.027	-2.3	0.14	-1.38	HNRNPH1
Heterogeneous nuclear ribonucleoprotein H2 OS=Homo sapiens OX=9606 GN=HNRNPH2 PE=1 SV=1	HNRH2	P55795	0.014	-1.78	0.071	-2.04			HNRNPH2
Isoform 3 of Heterogeneous nuclear ribonucleoprotein H3 OS=Homo sapiens OX=9606 GN=HNRNPH3	HNRH3	P31942	0.18	-0.97	0.088	-1.64	0.59	0.6	HNRNPH3
Isoform 2 of Heterogeneous nuclear ribonucleoprotein U-like protein 1 OS=Homo sapiens OX=9606 GN=HNRNPUL1	HNRL1	Q9BUJ2	0.16	-0.47	0.66	-0.25	0.21	-0.7	HNRNPUL1
Heterogeneous nuclear ribonucleoprotein U-like protein 2 OS=Homo sapiens OX=9606 GN=HNRNPUL2 PE=1 SV=1	HNRL2	Q1KMD3	0.53	-0.28	0.53	-0.31	0.72	-0.23	HNRNPUL2
Isoform 4 of Heterogeneous nuclear ribonucleoprotein L-like OS=Homo sapiens OX=9606 GN=HNRNPLL	HNRLL	Q8WVV9	0.01	-2.2	0.12	-1.82	0.12	-2.79	HNRNPLL
Isoform C1 of Heterogeneous nuclear ribonucleoproteins C1/C2 OS=Homo sapiens OX=9606 GN=HNRNPC	HNRPC	P07910	0.84	-0.02	0.96	-0.08	0.83	0.05	HNRNPC
Isoform 2 of Heterogeneous nuclear ribonucleoprotein D0 OS=Homo sapiens OX=9606 GN=HNRNPD	HNRPD	Q14103	0.34	-0.79	0.051	-1.91	0.59	1.19	HNRNPD
Heterogeneous nuclear ribonucleoprotein F OS=Homo sapiens OX=9606 GN=HNRNPF PE=1 SV=3	HNRPF	P52597	0.44	-0.68	0.87	0.1	0.1	-1.89	HNRNPF
Cluster of Isoform 2 of Heterogeneous nuclear ribonucleoprotein K OS=Homo sapiens OX=9606 GN=HNRNPK (sp|P61978-2|HNRPK_HUMAN)	HNRPK	P61978	0.73	0.22	1	-0.74	1	1.26	HNRNPK
Heterogeneous nuclear ribonucleoprotein L OS=Homo sapiens OX=9606 GN=HNRNPL PE=1 SV=2	HNRPL	P14866	0.024	-1.16	0.013	-1.96	0.57	-0.35	HNRNPL
Heterogeneous nuclear ribonucleoprotein M OS=Homo sapiens OX=9606 GN=HNRNPM PE=1 SV=3	HNRPM	P52272	0.001	-1.08	0.041	-0.79	0.004	-1.46	HNRNPM	sig
Cluster of Heterogeneous nuclear ribonucleoprotein Q OS=Homo sapiens OX=9606 GN=SYNCRIP PE=1 SV=2 (sp|O60506|HNRPQ_HUMAN)	HNRPQ	O60506	0.1	-4.64	0.33	-4.64	1	-4.61	SYNCRIP
Cluster of Heterogeneous nuclear ribonucleoprotein R OS=Homo sapiens OX=9606 GN=HNRNPR PE=1 SV=1 (sp|O43390|HNRPR_HUMAN)	HNRPR	O43390	0.028	-3.69	0.1	-4.4	< 0.0001	-3.82	HNRNPR
Isoform 2 of Heterogeneous nuclear ribonucleoprotein U OS=Homo sapiens OX=9606 GN=HNRNPU	HNRPU	Q00839	0.43	-0.19	0.58	0.22	0.15	-0.6	HNRNPU
Protein Hook homolog 3 OS=Homo sapiens OX=9606 GN=HOOK3 PE=1 SV=2	HOOK3	Q86VS8	1	6.51	1	6.51			HOOK3
Heterochromatin protein 1-binding protein 3 OS=Homo sapiens OX=9606 GN=HP1BP3 PE=1 SV=1	HP1B3	Q5SSJ5	0.69	0.21	0.45	0.41	0.89	-0.05	HP1BP3
Isoform 3 of Hsp70-binding protein 1 OS=Homo sapiens OX=9606 GN=HSPBP1	HPBP1	Q9NZL4	1	0.66	1	0.57			HSPBP1
Hippocalcin-like protein 1 OS=Homo sapiens OX=9606 GN=HPCAL1 PE=1 SV=3	HPCL1	P37235	0.009	-4.24	0.045	-4.31			HPCAL1
Histone PARylation factor 1 OS=Homo sapiens OX=9606 GN=HPF1 PE=1 SV=2	HPF1	Q9NWY4	0.59	0.85	0.1	3.08			HPF1
Hypoxanthine-guanine phosphoribosyltransferase OS=Homo sapiens OX=9606 GN=HPRT1 PE=1 SV=2	HPRT	P00492	0.51	0.5	0.29	1.43	0.44	-0.51	HPRT1
Hermansky-Pudlak syndrome 6 protein OS=Homo sapiens OX=9606 GN=HPS6 PE=1 SV=1	HPS6	Q86YV9	1	1.17	1	1.17			HPS6
Isoform 2 of Heparanase OS=Homo sapiens OX=9606 GN=HPSE	HPSE	Q9Y251	1	-4.13			1	-4.15	HPSE
Isoform Beta of Heat shock protein 105 kDa OS=Homo sapiens OX=9606 GN=HSPH1	HS105	Q92598	0.31	0.51	0.66	0.29	0.36	0.72	HSPH1
Isoform 2 of Heparan sulfate 2-O-sulfotransferase 1 OS=Homo sapiens OX=9606 GN=HS2ST1	HS2ST	Q7LGA3	0.63	-0.64	0.4	-3.05	0.59	1.21	HS2ST1
Cluster of Heat shock 70 kDa protein 1A OS=Homo sapiens OX=9606 GN=HSPA1A PE=1 SV=1 (sp|P0DMV8|HS71A_HUMAN)	HS71A	P0DMV8	0.091	0.9	0.56	0.45	0.1	1.64	HSPA1A
Isoform 2 of Heat shock protein HSP 90-alpha OS=Homo sapiens OX=9606 GN=HSP90AA1	HS90A	P07900	0.004	1.04					HSP90AA1
Cluster of Heat shock protein HSP 90-beta OS=Homo sapiens OX=9606 GN=HSP90AB1 PE=1 SV=4 (sp|P08238|HS90B_HUMAN)	HS90B	P08238	0.0001	1.24	< 0.0001	1.89	0.25	0.44	HSP90AB1	sig
Iron-sulfur cluster co-chaperone protein HscB OS=Homo sapiens OX=9606 GN=HSCB PE=1 SV=3	HSC20	Q8IWL3	1	-0.03	1	-0.06			HSCB
Inactive hydroxysteroid dehydrogenase-like protein 1 OS=Homo sapiens OX=9606 GN=HSDL1 PE=1 SV=3	HSDL1	Q3SXM5	0.64	-0.52	1	-0.2	1	-1.9	HSDL1
Hydroxysteroid dehydrogenase-like protein 2 OS=Homo sapiens OX=9606 GN=HSDL2 PE=1 SV=1	HSDL2	Q6YN16	0.39	-0.7	0.2	-1.39	0.52	0.23	HSDL2
Heat shock 70 kDa protein 13 OS=Homo sapiens OX=9606 GN=HSPA13 PE=1 SV=1	HSP13	P48723	0.4	-2.91	0.4	-2.96			HSPA13
Heat shock 70 kDa protein 4 OS=Homo sapiens OX=9606 GN=HSPA4 PE=1 SV=4	HSP74	P34932	0.03	1.39	0.019	2.39	0.43	0.7	HSPA4
Heat shock 70 kDa protein 6 OS=Homo sapiens OX=9606 GN=HSPA6 PE=1 SV=2	HSP76	P17066	0.33	0.34					HSPA6
Heat shock cognate 71 kDa protein OS=Homo sapiens OX=9606 GN=HSPA8 PE=1 SV=1	HSP7C	P11142	0.096	0.59	0.001	1.42	0.17	-0.33	HSPA8
Heat shock 70 kDa protein 14 OS=Homo sapiens OX=9606 GN=HSPA14 PE=1 SV=1	HSP7E	Q0VDF9	0.39	1.02	0.001	1.35	0.55	0.7	HSPA14
Heat shock protein beta-1 OS=Homo sapiens OX=9606 GN=HSPB1 PE=1 SV=2	HSPB1	P04792	0.0001	1.16	0.004	1.5	< 0.0001	0.85	HSPB1	sig
Isoform 3 of Oxidoreductase HTATIP2 OS=Homo sapiens OX=9606 GN=HTATIP2	HTAI2	Q9BUP3	0.14	1.32	0.64	0.89	0.001	1.76	HTATIP2
Serine protease HTRA2, mitochondrial OS=Homo sapiens OX=9606 GN=HTRA2 PE=1 SV=2	HTRA2	O43464	0.17	-2.3	0.35	-2.36	0.4	-2.15	HTRA2
HIV Tat-specific factor 1 OS=Homo sapiens OX=9606 GN=HTATSF1 PE=1 SV=1	HTSF1	O43719	0.46	-0.7	0.43	-1.26	0.33	0.32	HTATSF1
Isoform 3 of E3 ubiquitin-protein ligase HUWE1 OS=Homo sapiens OX=9606 GN=HUWE1	HUWE1	Q7Z6Z7	0.0001	2.02	< 0.0001	4.19	0.12	0.73	HUWE1	sig
Hexokinase-1 OS=Homo sapiens OX=9606 GN=HK1 PE=1 SV=3	HXK1	P19367	0.96	0	0.87	-0.08	0.96	0.08	HK1
Hexokinase-2 OS=Homo sapiens OX=9606 GN=HK2 PE=1 SV=2	HXK2	P52789	0.0001	2.3	0.001	2.43	0.001	2.05	HK2	sig
Epoxide hydrolase 1 OS=Homo sapiens OX=9606 GN=EPHX1 PE=1 SV=1	HYEP	P07099	0.093	0.79	0.78	-0.1	0.00067	1.63	EPHX1
Hypoxia up-regulated protein 1 OS=Homo sapiens OX=9606 GN=HYOU1 PE=1 SV=1	HYOU1	Q9Y4L1	0.62	-0.12	0.004	-0.95	0.078	0.75	HYOU1
Human_HDAC1_Histag	Human		0.3	-0.48	0.21	-0.99	0.008	0.19
Interferon regulatory factor 2-binding protein-like OS=Homo sapiens OX=9606 GN=IRF2BPL PE=1 SV=1	I2BPL	Q9H1B7	1	0.64	1	0.64			IRF2BPL
RelA-associated inhibitor OS=Homo sapiens OX=9606 GN=PPP1R13L PE=1 SV=4	IASPP	Q8WUF5	0.33	3.67	0.33	3.71			PPP1R13L
Isoform 10 of Calpastatin OS=Homo sapiens OX=9606 GN=CAST	ICAL	P20810	0.49	-0.46	0.057	-1.49	0.00057	1.02	CAST
Intercellular adhesion molecule 1 OS=Homo sapiens OX=9606 GN=ICAM1 PE=1 SV=2	ICAM1	P05362	0.45	-0.75	0.4	0.75	0.45	-2.28	ICAM1
Protein-S-isoprenylcysteine O-methyltransferase OS=Homo sapiens OX=9606 GN=ICMT PE=1 SV=1	ICMT	O60725	1	-1.15	1	-1.9			ICMT
Peptidyl-tRNA hydrolase ICT1, mitochondrial OS=Homo sapiens OX=9606 GN=MRPL58 PE=1 SV=1	ICT1	Q14197	0.12	2.15	0.044	2.42	0.3	1.83	MRPL58
Insulin-degrading enzyme OS=Homo sapiens OX=9606 GN=IDE PE=1 SV=4	IDE	P14735	0.86	0.21	0.12	2.79	0.49	-1.57	IDE
Isocitrate dehydrogenase [NAD] subunit alpha, mitochondrial OS=Homo sapiens OX=9606 GN=IDH3A PE=1 SV=1	IDH3A	P50213	0.001	1.11	0.28	0.42	0.001	1.82	IDH3A	sig
Isocitrate dehydrogenase [NAD] subunit beta, mitochondrial OS=Homo sapiens OX=9606 GN=IDH3B PE=1 SV=2	IDH3B	O43837	0.8	0.1	0.85	0.15	0.86	0.05	IDH3B
Isocitrate dehydrogenase [NAD] subunit gamma, mitochondrial OS=Homo sapiens OX=9606 GN=IDH3G PE=1 SV=1	IDH3G	P51553	0.067	2.2	0.42	0.93	0.1	5.07	IDH3G
Isocitrate dehydrogenase [NADP] cytoplasmic OS=Homo sapiens OX=9606 GN=IDH1 PE=1 SV=2	IDHC	O75874	0.13	1.66	0.49	1.26	0.00096	2	IDH1
Isocitrate dehydrogenase [NADP], mitochondrial OS=Homo sapiens OX=9606 GN=IDH2 PE=1 SV=2	IDHP	P48735	0.2	0.65	0.58	0.54	0.2	0.73	IDH2
Isoform 2 of Isopentenyl-diphosphate Delta-isomerase 1 OS=Homo sapiens OX=9606 GN=IDI1	IDI1	Q13907	1	0.09	1	-0.12	0.33	0.48	IDI1
Cluster of Eukaryotic translation initiation factor 1A, X-chromosomal OS=Homo sapiens OX=9606 GN=EIF1AX PE=1 SV=2 (sp|P47813|IF1AX_HUMAN)	IF1AX	P47813	0.4	-2.8			1	-1.6	EIF1AX
Eukaryotic translation initiation factor 1A, Y-chromosomal OS=Homo sapiens OX=9606 GN=EIF1AY PE=1 SV=4	IF1AY	O14602	0.33	-5.49	0.4	-1.75			EIF1AY
Eukaryotic translation initiation factor 2 subunit 1 OS=Homo sapiens OX=9606 GN=EIF2S1 PE=1 SV=3	IF2A	P05198	0.42	0.46	0.08	0.98	0.84	-0.2	EIF2S1
Eukaryotic translation initiation factor 2 subunit 2 OS=Homo sapiens OX=9606 GN=EIF2S2 PE=1 SV=2	IF2B	P20042	0.3	0.74	0.01	1.98	0.23	-1.02	EIF2S2
Isoform 2 of Insulin-like growth factor 2 mRNA-binding protein 2 OS=Homo sapiens OX=9606 GN=IGF2BP2	IF2B2	Q9Y6M1	0.56	1.08	0.19	2.4	0.42	-2.06	IGF2BP2
Insulin-like growth factor 2 mRNA-binding protein 3 OS=Homo sapiens OX=9606 GN=IGF2BP3 PE=1 SV=2	IF2B3	O00425	0.39	0.73	0.13	0.86	1	0.48	IGF2BP3
Eukaryotic translation initiation factor 2 subunit 3 OS=Homo sapiens OX=9606 GN=EIF2S3 PE=1 SV=3	IF2G	P41091	0.65	0.13	0.83	-0.18	0.092	0.5	EIF2S3
Translation initiation factor IF-2, mitochondrial OS=Homo sapiens OX=9606 GN=MTIF2 PE=1 SV=2	IF2M	P46199	0.84	0.33	0.2	-0.9	0.29	2.22	MTIF2
Eukaryotic translation initiation factor 5B OS=Homo sapiens OX=9606 GN=EIF5B PE=1 SV=4	IF2P	O60841	0.039	0.56	0.028	0.87	0.71	0.18	EIF5B
Cluster of Eukaryotic initiation factor 4A-I OS=Homo sapiens OX=9606 GN=EIF4A1 PE=1 SV=1 (sp|P60842|IF4A1_HUMAN)	IF4A1	P60842	0.01	1.32	0.0025	2.48	0.93	-0.09	EIF4A1
Isoform 2 of Eukaryotic initiation factor 4A-II OS=Homo sapiens OX=9606 GN=EIF4A2	IF4A2	Q14240	0.27	1.38					EIF4A2
Eukaryotic initiation factor 4A-III OS=Homo sapiens OX=9606 GN=EIF4A3 PE=1 SV=4	IF4A3	P38919	0.088	-0.86	0.73	-0.28	0.065	-1.45	EIF4A3
Eukaryotic translation initiation factor 4B OS=Homo sapiens OX=9606 GN=EIF4B PE=1 SV=2	IF4B	P23588	0.038	0.37	0.15	0.47	0.15	0.24	EIF4B
Isoform 2 of Eukaryotic translation initiation factor 4E OS=Homo sapiens OX=9606 GN=EIF4E	IF4E	P06730	0.5	1.48	0.028	3.88	0.33	-3.67	EIF4E
Eukaryotic translation initiation factor 4E type 2 OS=Homo sapiens OX=9606 GN=EIF4E2 PE=1 SV=1	IF4E2	O60573	1	-0.47	1	-0.5			EIF4E2
Cluster of Isoform B of Eukaryotic translation initiation factor 4 gamma 1 OS=Homo sapiens OX=9606 GN=EIF4G1 (sp|Q04637-3|IF4G1_HUMAN)	IF4G1	Q04637	0.077	0.69	< 0.0001	1.75	0.66	-0.14	EIF4G1
Eukaryotic translation initiation factor 4 gamma 2 OS=Homo sapiens OX=9606 GN=EIF4G2 PE=1 SV=1	IF4G2	P78344	0.7	0.19	0.28	0.75	0.55	-0.37	EIF4G2
Isoform 3 of Eukaryotic translation initiation factor 4 gamma 3 OS=Homo sapiens OX=9606 GN=EIF4G3	IF4G3	O43432	0.33	-2.51					EIF4G3
Isoform Short of Eukaryotic translation initiation factor 4H OS=Homo sapiens OX=9606 GN=EIF4H	IF4H	Q15056	0.79	-0.3	0.89	-0.38	0.7	-0.28	EIF4H
Eukaryotic translation initiation factor 5 OS=Homo sapiens OX=9606 GN=EIF5 PE=1 SV=2	IF5	P55010	0.92	0.28	0.16	0.94	1	-1.2	EIF5
Eukaryotic translation initiation factor 5A-1 OS=Homo sapiens OX=9606 GN=EIF5A PE=1 SV=2	IF5A1	P63241	0.71	0.17	0.67	0.26	0.93	0.04	EIF5A
Eukaryotic translation initiation factor 6 OS=Homo sapiens OX=9606 GN=EIF6 PE=1 SV=1	IF6	P56537	0.001	1.14	0.001	1.61	0.45	0.45	EIF6	sig
Interferon-induced transmembrane protein 3 OS=Homo sapiens OX=9606 GN=IFITM3 PE=1 SV=2	IFM3	Q01628	0.001	0.4			0.028	0.23	IFITM3	sig
Isoform 2 of Interferon-related developmental regulator 2 OS=Homo sapiens OX=9606 GN=IFRD2	IFRD2	Q12894	1	0	1	0			IFRD2
Isoform 2 of Intraflagellar transport protein 20 homolog OS=Homo sapiens OX=9606 GN=IFT20	IFT20	Q8IY31	1	0.58	1	0.59			IFT20
Intraflagellar transport protein 25 homolog OS=Homo sapiens OX=9606 GN=HSPB11 PE=1 SV=1	IFT25	Q9Y547	1	-1.89			1	-3.08	HSPB11
Immunoglobulin superfamily member 3 OS=Homo sapiens OX=9606 GN=IGSF3 PE=2 SV=3	IGSF3	O75054	1	-0.14	1	-0.16			IGSF3
Cluster of Isoform 4 of Inhibitor of nuclear factor kappa-B kinase-interacting protein OS=Homo sapiens OX=9606 GN=IKBIP (sp|Q70UQ0-4|IKIP_HUMAN)	IKIP	Q70UQ0	0.19	-2.45	0.43	-2.14	1	-3.05	IKBIP
Isoform 2 of Interleukin-18 OS=Homo sapiens OX=9606 GN=IL18	IL18	Q14116	1	0.76	1	0.77			IL18
Leukocyte elastase inhibitor OS=Homo sapiens OX=9606 GN=SERPINB1 PE=1 SV=1	ILEU	P30740	0.018	-4.15	0.4	-1.76	0.1	-6.54	SERPINB1
Interleukin enhancer-binding factor 2 OS=Homo sapiens OX=9606 GN=ILF2 PE=1 SV=2	ILF2	Q12905	0.0001	-1.95	0.00011	-2.11	0.00041	-1.72	ILF2	sig
Isoform 7 of Interleukin enhancer-binding factor 3 OS=Homo sapiens OX=9606 GN=ILF3	ILF3	Q12906	0.0001	-1.93	0.00011	-1.78	0.001	-1.95	ILF3	sig
Integrin-linked protein kinase OS=Homo sapiens OX=9606 GN=ILK PE=1 SV=2	ILK	Q13418	0.95	0.04	0.62	0.49	0.71	-0.59	ILK
Integrin-linked kinase-associated serine/threonine phosphatase 2C OS=Homo sapiens OX=9606 GN=ILKAP PE=1 SV=1	ILKAP	Q9H0C8	0.59	-1.17	0.35	-2.1	0.7	1.49	ILKAP
Acetolactate synthase-like protein OS=Homo sapiens OX=9606 GN=ILVBL PE=1 SV=2	ILVBL	A1L0T0	1	0.08	0.2	-1.73	0.13	2.09	ILVBL
Importin subunit alpha-1 OS=Homo sapiens OX=9606 GN=KPNA2 PE=1 SV=1	IMA1	P52292	0.4	0.38	0.35	0.66	0.97	0.05	KPNA2
Importin subunit alpha-3 OS=Homo sapiens OX=9606 GN=KPNA4 PE=1 SV=1	IMA3	O00629	0.54	-0.37	0.81	-0.04	0.74	-0.89	KPNA4
Importin subunit alpha-4 OS=Homo sapiens OX=9606 GN=KPNA3 PE=1 SV=2	IMA4	O00505	0.74	0.35	0.52	1.18	0.4	-1.18	KPNA3
Cluster of Importin subunit alpha-5 OS=Homo sapiens OX=9606 GN=KPNA1 PE=1 SV=3 (sp|P52294|IMA5_HUMAN)	IMA5	P52294	0.78	0.32	0.92	0.3	0.33	0.37	KPNA1
Importin subunit alpha-7 OS=Homo sapiens OX=9606 GN=KPNA6 PE=1 SV=1	IMA7	O60684	1	-1.17					KPNA6
Importin subunit beta-1 OS=Homo sapiens OX=9606 GN=KPNB1 PE=1 SV=2	IMB1	Q14974	0.012	0.9	0.0016	1.14	0.33	0.62	KPNB1
Inosine-5'-monophosphate dehydrogenase 2 OS=Homo sapiens OX=9606 GN=IMPDH2 PE=1 SV=2	IMDH2	P12268	0.89	-0.13	0.13	-1.46	0.31	1.21	IMPDH2
U3 small nucleolar ribonucleoprotein protein IMP3 OS=Homo sapiens OX=9606 GN=IMP3 PE=1 SV=1	IMP3	Q9NV31	0.051	-1.54	0.19	-1.84	0.3	-1.05	IMP3
U3 small nucleolar ribonucleoprotein protein IMP4 OS=Homo sapiens OX=9606 GN=IMP4 PE=1 SV=1	IMP4	Q96G21	1	-0.05	1	-0.07			IMP4
Inositol monophosphatase 3 OS=Homo sapiens OX=9606 GN=IMPAD1 PE=1 SV=1	IMPA3	Q9NX62	0.67	-1.58	0.4	-4.3	0.33	2.88	BPNT2
Isoform 2 of InaD-like protein OS=Homo sapiens OX=9606 GN=PATJ	INADL	Q8NI35	0.008	-3.2	0.008	-3.2			PATJ
Isoform 2 of Inner centromere protein OS=Homo sapiens OX=9606 GN=INCENP	INCE	Q9NQS7	0.12	-1.06	0.3	-0.87	0.29	-1.41	INCENP
Isoform 2 of Inverted formin-2 OS=Homo sapiens OX=9606 GN=INF2	INF2	Q27J81	0.002	-1.42	0.008	-1.72	0.12	-1.05	INF2	sig
Isoform ING2b of Inhibitor of growth protein 2 OS=Homo sapiens OX=9606 GN=ING2	ING2	Q9H160	1	-1.17	1	-1.22			ING2
Interferon gamma receptor 1 OS=Homo sapiens OX=9606 GN=IFNGR1 PE=1 SV=1	INGR1	P15260	0.31	2.15	1	-4.59	0.1	4.29	IFNGR1
Chromatin-remodeling ATPase INO80 OS=Homo sapiens OX=9606 GN=INO80 PE=1 SV=2	INO80	Q9ULG1	0.013	-2.02	0.051	-1.82	0.42	-2.39	INO80
Integrator complex subunit 1 OS=Homo sapiens OX=9606 GN=INTS1 PE=1 SV=2	INT1	Q8N201	0.0001	-2.43	< 0.0001	-2.58	0.00018	-2.26	INTS1	sig
Integrator complex subunit 10 OS=Homo sapiens OX=9606 GN=INTS10 PE=1 SV=2	INT10	Q9NVR2	0.006	-3.34	0.005	-3.34			INTS10
Isoform 2 of Integrator complex subunit 11 OS=Homo sapiens OX=9606 GN=INTS11	INT11	Q5TA45	1	0.56	1	0.57			INTS11
Integrator complex subunit 13 OS=Homo sapiens OX=9606 GN=INTS13 PE=1 SV=2	INT13	Q9NVM9	0.028	-3.14	0.028	-3.14	1	0	INTS13
Isoform 3 of Integrator complex subunit 14 OS=Homo sapiens OX=9606 GN=INTS14	INT14	Q96SY0	0.33	-4.85	0.33	-4.84			INTS14
Integrator complex subunit 2 OS=Homo sapiens OX=9606 GN=INTS2 PE=1 SV=2	INT2	Q9H0H0	0.003	-2.13	0.008	-2.1	1	-2.35	INTS2
Isoform 2 of Integrator complex subunit 3 OS=Homo sapiens OX=9606 GN=INTS3	INT3	Q68E01	0.0001	-2.38	< 0.0001	-2.55	0.092	-2.12	INTS3	sig
Integrator complex subunit 4 OS=Homo sapiens OX=9606 GN=INTS4 PE=1 SV=2	INT4	Q96HW7	0.028	-2.75	0.028	-2.75	1	0	INTS4
Integrator complex subunit 5 OS=Homo sapiens OX=9606 GN=INTS5 PE=1 SV=1	INT5	Q6P9B9	0.68	-0.33	1	-0.52	0.1	-0.19	INTS5
Isoform 3 of Integrator complex subunit 6 OS=Homo sapiens OX=9606 GN=INTS6	INT6	Q9UL03	0.001	-3.21	0.1	-2.82	0.1	-3.57	INTS6	sig
Isoform 2 of Integrator complex subunit 7 OS=Homo sapiens OX=9606 GN=INTS7	INT7	Q9NVH2	1	-0.81	1	-0.83			INTS7
Isoform 2 of Integrator complex subunit 8 OS=Homo sapiens OX=9606 GN=INTS8	INT8	Q75QN2	0.1	-2.06	0.1	-2.07			INTS8
Isoform 2 of Integrator complex subunit 9 OS=Homo sapiens OX=9606 GN=INTS9	INT9	Q9NV88	0.049	-2.19	0.17	-1.68			INTS9
Isoform 2 of Importin-11 OS=Homo sapiens OX=9606 GN=IPO11	IPO11	Q9UI26	0.028	2.42	0.33	4.45	0.33	0.6	IPO11
Isoform 2 of Importin-4 OS=Homo sapiens OX=9606 GN=IPO4	IPO4	Q8TEX9	0.042	1.38	0.25	1.28	0.13	1.42	IPO4
Cluster of Isoform 3 of Importin-5 OS=Homo sapiens OX=9606 GN=IPO5 (sp|O00410-3|IPO5_HUMAN)	IPO5	O00410	0.033	0.87	< 0.0001	2.4	0.25	-0.68	IPO5
Importin-7 OS=Homo sapiens OX=9606 GN=IPO7 PE=1 SV=1	IPO7	O95373	0.15	0.63	< 0.0001	2.55	0.004	-1.3	IPO7
Importin-8 OS=Homo sapiens OX=9606 GN=IPO8 PE=1 SV=2	IPO8	O15397	0.33	5.28	0.33	5.28			IPO8
Importin-9 OS=Homo sapiens OX=9606 GN=IPO9 PE=1 SV=3	IPO9	Q96P70	0.0067	2.18	0.047	2.24	0.045	2.05	IPO9
Inorganic pyrophosphatase OS=Homo sapiens OX=9606 GN=PPA1 PE=1 SV=2	IPYR	Q15181	0.59	0.61	0.76	0.45	0.57	1.08	PPA1
Isoform 2 of Inorganic pyrophosphatase 2, mitochondrial OS=Homo sapiens OX=9606 GN=PPA2	IPYR2	Q9H2U2	0.61	0.3	0.01	1.01	0.44	-0.7	PPA2
Ras GTPase-activating-like protein IQGAP1 OS=Homo sapiens OX=9606 GN=IQGAP1 PE=1 SV=1	IQGA1	P46940	0.047	0.56	0.002	1.07	0.97	0.02	IQGAP1
Ras GTPase-activating-like protein IQGAP2 OS=Homo sapiens OX=9606 GN=IQGAP2 PE=1 SV=4	IQGA2	Q13576	0.032	1.19	0.1	1.27			IQGAP2
Ras GTPase-activating-like protein IQGAP3 OS=Homo sapiens OX=9606 GN=IQGAP3 PE=1 SV=2	IQGA3	Q86VI3	0.056	-1.65	0.051	-1.67			IQGAP3
Immediate early response 3-interacting protein 1 OS=Homo sapiens OX=9606 GN=IER3IP1 PE=1 SV=1	IR3IP	Q9Y5U9	0.4	-1.72			1	-0.39	IER3IP1
Iron-sulfur cluster assembly 2 homolog, mitochondrial OS=Homo sapiens OX=9606 GN=ISCA2 PE=1 SV=2	ISCA2	Q86U28	1	0.57	1	-4.3			ISCA2
Ubiquitin-like protein ISG15 OS=Homo sapiens OX=9606 GN=ISG15 PE=1 SV=5	ISG15	P05161	0.55	1.42	0.1	5.37	0.4	-2.49	ISG15
Isochorismatase domain-containing protein 1 OS=Homo sapiens OX=9606 GN=ISOC1 PE=1 SV=3	ISOC1	Q96CN7	0.85	-0.58	0.31	-2.44	0.33	3.08	ISOC1
Isoform 2 of Isochorismatase domain-containing protein 2 OS=Homo sapiens OX=9606 GN=ISOC2	ISOC2	Q96AB3	0.52	0.61	0.32	-1.36	0.001	2.84	ISOC2
Isoform 2 of IST1 homolog OS=Homo sapiens OX=9606 GN=IST1	IST1	P53990	0.33	3.64	0.33	3.7			IST1
Integrin alpha-2 OS=Homo sapiens OX=9606 GN=ITGA2 PE=1 SV=1	ITA2	P17301	0.34	0.39	0.74	0.23	0.31	0.51	ITGA2
Isoform 2 of Integrin alpha-3 OS=Homo sapiens OX=9606 GN=ITGA3	ITA3	P26006	0.022	-2.03	0.14	-2.77	0.3	-1.12	ITGA3
Isoform Alpha-6X1A of Integrin alpha-6 OS=Homo sapiens OX=9606 GN=ITGA6	ITA6	P23229	0.14	-1.07	0.12	-1.49	0.63	-0.34	ITGA6
Isoform 3 of Integrin alpha-V OS=Homo sapiens OX=9606 GN=ITGAV	ITAV	P06756	0.001	-1.92	0.062	-1.34	0.061	-2.86	ITGAV	sig
Integrin beta-1 OS=Homo sapiens OX=9606 GN=ITGB1 PE=1 SV=2	ITB1	P05556	0.64	-0.13	0.84	-0.07	0.6	-0.19	ITGB1
Isoform Beta-4A of Integrin beta-4 OS=Homo sapiens OX=9606 GN=ITGB4	ITB4	P16144	0.36	0.25	0.88	0.08	0.26	0.43	ITGB4
Integrin beta-5 OS=Homo sapiens OX=9606 GN=ITGB5 PE=1 SV=1	ITB5	P18084	0.1	-3.51	0.1	-3.46			ITGB5
Isoform 2 of E3 ubiquitin-protein ligase Itchy homolog OS=Homo sapiens OX=9606 GN=ITCH	ITCH	Q96J02	0.33	-1.64	1	-3.62	0.71	-1.14	ITCH
Isoform 2 of Integral membrane protein 2C OS=Homo sapiens OX=9606 GN=ITM2C	ITM2C	Q9NQX7	0.1	-6.29	0.33	-5.87	1	-7.13	ITM2C
Inosine triphosphate pyrophosphatase OS=Homo sapiens OX=9606 GN=ITPA PE=1 SV=2	ITPA	Q9BY32	1	1.8	1	1.78			ITPA
Isoform 2 of Protein ITPRID2 OS=Homo sapiens OX=9606 GN=ITPRID2	ITPI2	P28290	0.034	-2.11	0.13	-2.04	0.4	-2.31	ITPRID2
Inositol 1,4,5-trisphosphate receptor type 2 OS=Homo sapiens OX=9606 GN=ITPR2 PE=1 SV=2	ITPR2	Q14571	0.88	-0.13	0.41	-0.93	0.66	0.65	ITPR2
Inositol 1,4,5-trisphosphate receptor type 3 OS=Homo sapiens OX=9606 GN=ITPR3 PE=1 SV=2	ITPR3	Q14573	0.65	-0.16	0.019	-1.1	0.045	0.75	ITPR3
Isoform 2 of Intersectin-2 OS=Homo sapiens OX=9606 GN=ITSN2	ITSN2	Q9NZM3	0.4	-2.35	0.4	-2.37			ITSN2
Isoform 2 of Isovaleryl-CoA dehydrogenase, mitochondrial OS=Homo sapiens OX=9606 GN=IVD	IVD	P26440	0.44	-0.57	1	-0.12	1	-1.99	IVD
Protein jagunal homolog 1 OS=Homo sapiens OX=9606 GN=JAGN1 PE=1 SV=1	JAGN1	Q8N5M9	0.48	1.04	1	-0.19	0.33	2.27	JAGN1
Tyrosine-protein kinase JAK1 OS=Homo sapiens OX=9606 GN=JAK1 PE=1 SV=2	JAK1	P23458	1	-1.1	1	-1.11			JAK1
Junctional adhesion molecule A OS=Homo sapiens OX=9606 GN=F11R PE=1 SV=1	JAM1	Q9Y624	0.29	-1.01	1	-0.12	0.32	-1.79	F11R
Isoform 3 of C-Jun-amino-terminal kinase-interacting protein 4 OS=Homo sapiens OX=9606 GN=SPAG9	JIP4	O60271	0.028	3.43	0.33	6.61	0.33	0.26	SPAG9
Transcription factor jun-B OS=Homo sapiens OX=9606 GN=JUNB PE=1 SV=1	JUNB	P17275	0.33	-6.9	1	-7.15			JUNB
Transcription factor jun-D OS=Homo sapiens OX=9606 GN=JUND PE=1 SV=3	JUND	P17535	1	0	1	0			JUND
Isoform 2 of Uncharacterized protein KIAA1522 OS=Homo sapiens OX=9606 GN=KIAA1522	K1522	Q9P206	0.4	-2.64	0.4	-2.63			KIAA1522
Uncharacterized protein KIAA1671 OS=Homo sapiens OX=9606 GN=KIAA1671 PE=1 SV=2	K1671	Q9BY89	0.4	-1.03	0.92	0.2	0.044	-2.86	KIAA1671
Keratin, type I cytoskeletal 10 OS=Homo sapiens OX=9606 GN=KRT10 PE=1 SV=6	K1C10	P13645	0.98	-0.22			< 0.0001	6.34	KRT10
Isoform 3 of Keratin, type I cytoskeletal 13 OS=Homo sapiens OX=9606 GN=KRT13	K1C13	P13646	1	-3					KRT13
Keratin, type I cytoskeletal 14 OS=Homo sapiens OX=9606 GN=KRT14 PE=1 SV=4	K1C14	P02533	1	0					KRT14
Keratin, type I cytoskeletal 16 OS=Homo sapiens OX=9606 GN=KRT16 PE=1 SV=4	K1C16	P08779	1	0					KRT16
Cluster of Keratin, type I cytoskeletal 18 OS=Homo sapiens OX=9606 GN=KRT18 PE=1 SV=2 (sp|P05783|K1C18_HUMAN)	K1C18	P05783	1	-0.01	0.00011	-1.08	0.11	0.71	KRT18
Keratin, type I cytoskeletal 20 OS=Homo sapiens OX=9606 GN=KRT20 PE=1 SV=1	K1C20	P35900	0.74	-0.01	0.8	0.31	0.41	-0.35	KRT20
Keratin, type I cytoskeletal 9 OS=Homo sapiens OX=9606 GN=KRT9 PE=1 SV=3	K1C9	P35527	0.11	-2.07	< 0.0001	-5.28	< 0.0001	6	KRT9
Isoform 2 of Uncharacterized protein KIAA2013 OS=Homo sapiens OX=9606 GN=KIAA2013	K2013	Q8IYS2	0.036	-2.15	0.17	-1.62	0.33	-3.88	KIAA2013
Keratin, type II cytoskeletal 2 epidermal OS=Homo sapiens OX=9606 GN=KRT2 PE=1 SV=2	K22E	P35908	0.27	-1.58					KRT2
Keratin, type II cytoskeletal 1 OS=Homo sapiens OX=9606 GN=KRT1 PE=1 SV=6	K2C1	P04264	0.77	-0.57	< 0.0001	-5.02	< 0.0001	5.61	KRT1
Keratin, type II cytoskeletal 6B OS=Homo sapiens OX=9606 GN=KRT6B PE=1 SV=5	K2C6B	P04259	1	-3.12					KRT6B
Isoform 2 of Keratin, type II cytoskeletal 72 OS=Homo sapiens OX=9606 GN=KRT72	K2C72	Q14CN4	1	-2.87					KRT72
Cluster of Isoform 2 of Keratin, type II cytoskeletal 8 OS=Homo sapiens OX=9606 GN=KRT8 (sp|P05787-2|K2C8_HUMAN)	K2C8	P05787	0.44	-0.19	0.019	-0.84	0.042	0.63	KRT8
Isoform 2 of Keratin, type II cytoskeletal 80 OS=Homo sapiens OX=9606 GN=KRT80	K2C80	Q6KB66	0.85	0.19	0.48	1.82	0.7	-1.95	KRT80
Adenylate kinase isoenzyme 1 OS=Homo sapiens OX=9606 GN=AK1 PE=1 SV=3	KAD1	P00568	0.1	2.53	0.33	1.46	1	4.91	AK1
Isoform 2 of Adenylate kinase 2, mitochondrial OS=Homo sapiens OX=9606 GN=AK2	KAD2	P54819	0.11	0.44	0.3	0.35	0.23	0.54	AK2
GTP:AMP phosphotransferase AK3, mitochondrial OS=Homo sapiens OX=9606 GN=AK3 PE=1 SV=4	KAD3	Q9UIJ7	0.28	0.75	0.73	0.35	0.32	1.2	AK3
Adenylate kinase 4, mitochondrial OS=Homo sapiens OX=9606 GN=AK4 PE=1 SV=1	KAD4	P27144	0.25	-0.83	0.23	-1.53	1	0.05	AK4
Adenylate kinase isoenzyme 6 OS=Homo sapiens OX=9606 GN=AK6 PE=1 SV=1	KAD6	Q9Y3D8	0.33	-4.76	0.33	-4.76			AK6
cAMP-dependent protein kinase type I-alpha regulatory subunit OS=Homo sapiens OX=9606 GN=PRKAR1A PE=1 SV=1	KAP0	P10644	0.1	-4.98	0.1	-4.97			PRKAR1A
Isoform 2 of cAMP-dependent protein kinase type II-alpha regulatory subunit OS=Homo sapiens OX=9606 GN=PRKAR2A	KAP2	P13861	0.44	-1.02	0.94	-0.1	0.44	-2.62	PRKAR2A
Cluster of Isoform 2 of cAMP-dependent protein kinase catalytic subunit alpha OS=Homo sapiens OX=9606 GN=PRKACA (sp|P17612-2|KAPCA_HUMAN)	KAPCA	P17612	0.4	-3.36	0.59	0.6	1	-5.41	PRKACA
Isoform 2 of cAMP-dependent protein kinase catalytic subunit beta OS=Homo sapiens OX=9606 GN=PRKACB	KAPCB	P22694	1	0					PRKACB
Isoform 3 of Kynurenine--oxoglutarate transaminase 3 OS=Homo sapiens OX=9606 GN=KYAT3	KAT3	Q6YP21	0.32	-2.44	0.1	-3.48	1	-1.35	KYAT3
Isoform 4 of Histone acetyltransferase KAT7 OS=Homo sapiens OX=9606 GN=KAT7	KAT7	O95251	0.34	-1.17	0.56	-1	1	-1.57	KAT7
Histone acetyltransferase KAT8 OS=Homo sapiens OX=9606 GN=KAT8 PE=1 SV=2	KAT8	Q9H7Z6	0.1	-5.29	1	-4.84	0.33	-5.53	KAT8
Isoform 2 of 2-amino-3-ketobutyrate coenzyme A ligase, mitochondrial OS=Homo sapiens OX=9606 GN=GCAT	KBL	O75600	0.91	-0.13	0.32	-1.97	0.4	2.27	GCAT
KIF1-binding protein OS=Homo sapiens OX=9606 GN=KIF1BP PE=1 SV=1	KBP	Q96EK5	0.7	0.38	0.7	0.48			KIFBP
Isoform 3 of Casein kinase I isoform alpha OS=Homo sapiens OX=9606 GN=CSNK1A1	KC1A	P48729	0.84	-0.03	0.57	-0.35	0.55	0.4	CSNK1A1
Isoform 2 of Casein kinase I isoform delta OS=Homo sapiens OX=9606 GN=CSNK1D	KC1D	P48730	0.008	-4.05	0.028	-3.73	1	-5.51	CSNK1D
Isoform Delta 10 of Calcium/calmodulin-dependent protein kinase type II subunit delta OS=Homo sapiens OX=9606 GN=CAMK2D	KCC2D	Q13557	0.66	-1.27	1	-2.32	1	-0.62	CAMK2D
Creatine kinase U-type, mitochondrial OS=Homo sapiens OX=9606 GN=CKMT1A PE=1 SV=1	KCRU	P12532	0.68	-0.52	0.31	-1.29	0.33	2.83	CKMT1B
UMP-CMP kinase OS=Homo sapiens OX=9606 GN=CMPK1 PE=1 SV=3	KCY	P30085	0.55	1.14	0.008	2.2			CMPK1
Isoform 2 of Kinase D-interacting substrate of 220 kDa OS=Homo sapiens OX=9606 GN=KIDINS220	KDIS	Q9ULH0	0.79	-0.31	0.91	0.23	0.84	-1.04	KIDINS220
Isoform 2 of Lysine-specific histone demethylase 1A OS=Homo sapiens OX=9606 GN=KDM1A	KDM1A	O60341	0.27	-0.88	0.045	-1.3	0.96	-0.01	KDM1A
Lysine-specific histone demethylase 1B OS=Homo sapiens OX=9606 GN=KDM1B PE=1 SV=3	KDM1B	Q8NB78	0.43	-1.32	0.42	-1.35			KDM1B
Isoform 2 of Lysine-specific demethylase 2A OS=Homo sapiens OX=9606 GN=KDM2A	KDM2A	Q9Y2K7	0.95	-0.01	0.45	0.86	0.32	-2	KDM2A
Lysine-specific demethylase 3B OS=Homo sapiens OX=9606 GN=KDM3B PE=1 SV=2	KDM3B	Q7LBC6	0.96	0.12	0.6	1.08	1	-0.62	KDM3B
3-ketodihydrosphingosine reductase OS=Homo sapiens OX=9606 GN=KDSR PE=1 SV=1	KDSR	Q06136	0.008	3.26	0.1	3.09	0.33	3.44	KDSR
sp|Q13237-2|KGP2_HUMAN	KGP2	Q13237	1	0.18			1	0.17	PRKG2
Isoform 2 of Guanylate kinase OS=Homo sapiens OX=9606 GN=GUK1	KGUA	Q16774	0.6	0.59	0.63	0.64			GUK1
Isoform 3 of KH domain-containing, RNA-binding, signal transduction-associated protein 1 OS=Homo sapiens OX=9606 GN=KHDRBS1	KHDR1	Q07666	0.48	-0.18	0.8	0.22	0.17	-0.65	KHDRBS1
Kinesin-like protein KIF18A OS=Homo sapiens OX=9606 GN=KIF18A PE=1 SV=2	KI18A	Q8NI77	1	-3.32	1	-3.32			KIF18A
Kinesin-like protein KIF20A OS=Homo sapiens OX=9606 GN=KIF20A PE=1 SV=1	KI20A	O95235	0.001	-2.04	0.002	-1.7	0.099	-2.59	KIF20A	sig
Isoform 2 of Kinesin-like protein KIF20B OS=Homo sapiens OX=9606 GN=KIF20B	KI20B	Q96Q89	0.001	-4.01	0.1	-3.67	0.1	-4.36	KIF20B	sig
Isoform 2 of Kinesin-like protein KIF21A OS=Homo sapiens OX=9606 GN=KIF21A	KI21A	Q7Z4S6	1	0.07			1	0.06	KIF21A
Cluster of Proliferation marker protein Ki-67 OS=Homo sapiens OX=9606 GN=MKI67 PE=1 SV=2 (sp|P46013|KI67_HUMAN)	KI67	P46013	0.78	0.22	0.39	0.86	0.52	-0.53	MKI67
Kinesin-like protein KIF11 OS=Homo sapiens OX=9606 GN=KIF11 PE=1 SV=2	KIF11	P52732	1	-0.25	0.33	1.54	1	-1.15	KIF11
Kinesin-like protein KIF14 OS=Homo sapiens OX=9606 GN=KIF14 PE=1 SV=1	KIF14	Q15058	1	-0.18	1	-0.14	0.33	3.87	KIF14
Isoform 2 of Kinesin-like protein KIF22 OS=Homo sapiens OX=9606 GN=KIF22	KIF22	Q14807	0.047	2.66	0.005	3.68	1	-2.68	KIF22
Cluster of Kinesin-like protein KIF23 OS=Homo sapiens OX=9606 GN=KIF23 PE=1 SV=3 (sp|Q02241|KIF23_HUMAN)	KIF23	Q02241	0.4	3.16	1	1.41	0.53	0.66	KIF23
Isoform 1 of Kinesin-like protein KIF2A OS=Homo sapiens OX=9606 GN=KIF2A	KIF2A	O00139	0.25	-0.96	1	0.08	0.16	-2.03	KIF2A
Cluster of Kinesin-like protein KIF2C OS=Homo sapiens OX=9606 GN=KIF2C PE=1 SV=2 (sp|Q99661|KIF2C_HUMAN)	KIF2C	Q99661	0.93	0.07	0.001	1.87	0.33	0.11	KIF2C
Chromosome-associated kinesin KIF4A OS=Homo sapiens OX=9606 GN=KIF4A PE=1 SV=3	KIF4A	O95239	0.0043	0.88	< 0.0001	1.66	0.81	-0.07	KIF4A
Kinesin-like protein KIFC1 OS=Homo sapiens OX=9606 GN=KIFC1 PE=1 SV=2	KIFC1	Q9BW19	0.12	3.4	0.12	3.39			KIFC1
Isoform 2 of Kinesin-like protein KIFC3 OS=Homo sapiens OX=9606 GN=KIFC3	KIFC3	Q9BVG8	1	-3.4	1	-3.4			KIFC3
Kinesin-1 heavy chain OS=Homo sapiens OX=9606 GN=KIF5B PE=1 SV=1	KINH	P33176	0.001	1.92	0.016	2.37	0.004	1.44	KIF5B	sig
Protein kish-A OS=Homo sapiens OX=9606 GN=TMEM167A PE=1 SV=1	KISHA	Q8TBQ9	0.49	-0.74	1	-0.52	0.33	-0.99	TMEM167A
Thymidine kinase, cytosolic OS=Homo sapiens OX=9606 GN=TK1 PE=1 SV=2	KITH	P04183	1	-0.24	1	-0.24			TK1
Krueppel-like factor 16 OS=Homo sapiens OX=9606 GN=KLF16 PE=1 SV=1	KLF16	Q9BXK1	0.33	-4.03	0.33	-4.02			KLF16
Krueppel-like factor 5 OS=Homo sapiens OX=9606 GN=KLF5 PE=1 SV=2	KLF5	Q13887	0.1	-4.6	0.1	-4.53			KLF5
Kallikrein-6 OS=Homo sapiens OX=9606 GN=KLK6 PE=1 SV=1	KLK6	Q92876	0.4	-3.74	1	-2.74			KLK6
Isoform 2 of Histone-lysine N-methyltransferase 2A OS=Homo sapiens OX=9606 GN=KMT2A	KMT2A	Q03164	0.43	-0.91	0.56	1.24	0.051	-3.06	KMT2A
Isoform 3 of Histone-lysine N-methyltransferase 2D OS=Homo sapiens OX=9606 GN=KMT2D	KMT2D	O14686	0.89	0.19			0.87	0.17	KMT2D
Isoform 2 of Kinetochore scaffold 1 OS=Homo sapiens OX=9606 GN=KNL1	KNL1	Q8NG31	1	2.06	1	1.89			KNL1
Lysine-rich nucleolar protein 1 OS=Homo sapiens OX=9606 GN=KNOP1 PE=1 SV=1	KNOP1	Q1ED39	0.13	-2.96	0.14	-2.91			KNOP1
Isoform 2 of Protein kinase C delta type OS=Homo sapiens OX=9606 GN=PRKCD	KPCD	Q05655	1	-0.42	1	-0.43			PRKCD
Protein kinase C iota type OS=Homo sapiens OX=9606 GN=PRKCI PE=1 SV=2	KPCI	P41743	1	-0.59	1	-0.63			PRKCI
Pyruvate kinase PKM OS=Homo sapiens OX=9606 GN=PKM PE=1 SV=4	KPYM	P14618	0.24	0.42	0.002	1.05	0.45	-0.24	PKM
Protein KRI1 homolog OS=Homo sapiens OX=9606 GN=KRI1 PE=1 SV=3	KRI1	Q8N9T8	0.001	-4.11	0.008	-4.18	0.1	-3.97	KRI1	sig
KRR1 small subunit processome component homolog OS=Homo sapiens OX=9606 GN=KRR1 PE=1 SV=4	KRR1	Q13601	0.072	-1.63	0.17	-1.61	0.045	-1.67	KRR1
Keratin, type I cuticular Ha7 OS=Homo sapiens OX=9606 GN=KRT37 PE=3 SV=3	KRT37	O76014	1	-4.46					KRT37
Isoform 2 of Ribosomal protein S6 kinase alpha-1 OS=Homo sapiens OX=9606 GN=RPS6KA1	KS6A1	Q15418	0.16	2.17	0.072	4.05	1	-1.81	RPS6KA1
Thymidylate kinase OS=Homo sapiens OX=9606 GN=DTYMK PE=1 SV=4	KTHY	P23919	0.3	-0.52	0.44	-0.83	1	-0.09	DTYMK
Kinectin OS=Homo sapiens OX=9606 GN=KTN1 PE=1 SV=1	KTN1	Q86UP2	0.006	-0.65	0.003	-0.95	0.28	-0.33	KTN1
Isoform A of Lethal(2) giant larvae protein homolog 2 OS=Homo sapiens OX=9606 GN=LLGL2	L2GL2	Q6P1M3	0.046	-2.25	0.11	-1.85	1	-5.12	LLGL2
Isoform 2 of L-2-hydroxyglutarate dehydrogenase, mitochondrial OS=Homo sapiens OX=9606 GN=L2HGDH	L2HDH	Q9H9P8	0.33	-3.25	0.33	-3.25			L2HGDH
Lupus La protein OS=Homo sapiens OX=9606 GN=SSB PE=1 SV=2	LA	P05455	0.54	-0.55	0.98	0.08	0.46	-1.63	SSB
Endoribonuclease LACTB2 OS=Homo sapiens OX=9606 GN=LACTB2 PE=1 SV=2	LACB2	Q53H82	0.73	-0.29	0.46	-0.91	0.7	0.82	LACTB2
Serine beta-lactamase-like protein LACTB, mitochondrial OS=Homo sapiens OX=9606 GN=LACTB PE=1 SV=2	LACTB	P83111	0.79	0.19	0.31	0.55	1	-0.36	LACTB
Ladinin-1 OS=Homo sapiens OX=9606 GN=LAD1 PE=1 SV=2	LAD1	O00515	0.015	-1.7	0.037	-2.03	0.26	-1.17	LAD1
Laminin subunit beta-1 OS=Homo sapiens OX=9606 GN=LAMB1 PE=1 SV=2	LAMB1	P07942	0.24	-0.59	0.2	-1.06	0.85	-0.2	LAMB1
Laminin subunit beta-2 OS=Homo sapiens OX=9606 GN=LAMB2 PE=1 SV=2	LAMB2	P55268	1	-4.25	1	-4.25			LAMB2
Laminin subunit beta-3 OS=Homo sapiens OX=9606 GN=LAMB3 PE=1 SV=1	LAMB3	Q13751	0.028	-2.09	0.33	-3.21	0.33	-0.96	LAMB3
Laminin subunit gamma-1 OS=Homo sapiens OX=9606 GN=LAMC1 PE=1 SV=3	LAMC1	P11047	1	0.99	1	-3.6			LAMC1
Lysosome-associated membrane glycoprotein 1 OS=Homo sapiens OX=9606 GN=LAMP1 PE=1 SV=3	LAMP1	P11279	0.4	-0.67	0.7	-1.01	0.62	-0.38	LAMP1
Isoform LAMP-2B of Lysosome-associated membrane glycoprotein 2 OS=Homo sapiens OX=9606 GN=LAMP2	LAMP2	P13473	0.69	0.02	1	0.11	1	-0.06	LAMP2
LanC-like protein 2 OS=Homo sapiens OX=9606 GN=LANCL2 PE=1 SV=1	LANC2	Q9NS86	1	0.99	1	1			LANCL2
Cluster of Lamina-associated polypeptide 2, isoform alpha OS=Homo sapiens OX=9606 GN=TMPO PE=1 SV=2 (sp|P42166|LAP2A_HUMAN)	LAP2A	P42166	0.23	-0.36	0.083	-0.73	0.92	0.15	TMPO
Lamina-associated polypeptide 2, isoforms beta/gamma OS=Homo sapiens OX=9606 GN=TMPO PE=1 SV=2	LAP2B	P42167	0.43	-0.53					TMPO
La-related protein 4B OS=Homo sapiens OX=9606 GN=LARP4B PE=1 SV=3	LAR4B	Q92615	1	0.1	0.7	1.7	1	-2.36	LARP4B
La-related protein 1 OS=Homo sapiens OX=9606 GN=LARP1 PE=1 SV=2	LARP1	Q6PKG0	0.11	0.99	0.15	1.24	0.48	0.58	LARP1
Isoform 4 of La-related protein 4 OS=Homo sapiens OX=9606 GN=LARP4	LARP4	Q71RC2	0.62	0.31	0.7	2.23	0.99	-0.63	LARP4
Isoform 3 of La-related protein 7 OS=Homo sapiens OX=9606 GN=LARP7	LARP7	Q4G0J3	0.001	-4.16	0.001	-4.16			LARP7	sig
Ribosomal biogenesis protein LAS1L OS=Homo sapiens OX=9606 GN=LAS1L PE=1 SV=2	LAS1L	Q9Y4W2	0.44	-1.04	0.81	0.38	0.1	-5.91	LAS1L
LIM and SH3 domain protein 1 OS=Homo sapiens OX=9606 GN=LASP1 PE=1 SV=2	LASP1	Q14847	0.68	1.56	0.7	2.18	1	0.46	LASP1
Large neutral amino acids transporter small subunit 1 OS=Homo sapiens OX=9606 GN=SLC7A5 PE=1 SV=2	LAT1	Q01650	0.31	-0.88	0.33	-1.43	1	-0.35	SLC7A5
Delta(14)-sterol reductase OS=Homo sapiens OX=9606 GN=LBR PE=1 SV=2	LBR	Q14739	0.74	-0.13	0.48	0.71	0.1	-1.13	LBR
Cluster of Putative RNA-binding protein Luc7-like 2 OS=Homo sapiens OX=9606 GN=LUC7L2 PE=1 SV=2 (sp|Q9Y383|LC7L2_HUMAN)	LC7L2	Q9Y383	0.79	-0.75	1	3.54	0.33	-5.42	LUC7L2
Luc7-like protein 3 OS=Homo sapiens OX=9606 GN=LUC7L3 PE=1 SV=2	LC7L3	O95232	0.083	-1.16	0.69	-0.42	0.05	-2.13	LUC7L3
Isoform 2 of Leucyl-cystinyl aminopeptidase OS=Homo sapiens OX=9606 GN=LNPEP	LCAP	Q9UIQ6	0.68	0.38	0.61	-0.56	0.26	1.32	LNPEP
Isoform 3 of Lysocardiolipin acyltransferase 1 OS=Homo sapiens OX=9606 GN=LCLAT1	LCLT1	Q6UWP7	0.53	0.58	1	-0.63	0.27	1.88	LCLAT1
Isoform 3 of Ligand-dependent corepressor OS=Homo sapiens OX=9606 GN=LCOR	LCOR	Q96JN0	0.47	-1.01	1	-0.82	1	-1.25	LCOR
L-lactate dehydrogenase A chain OS=Homo sapiens OX=9606 GN=LDHA PE=1 SV=2	LDHA	P00338	0.38	0.49	0.16	0.89	0.89	0.06	LDHA
L-lactate dehydrogenase B chain OS=Homo sapiens OX=9606 GN=LDHB PE=1 SV=2	LDHB	P07195	0.3	0.39	0.64	0.46	0.4	0.28	LDHB
Isoform 3 of Low-density lipoprotein receptor OS=Homo sapiens OX=9606 GN=LDLR	LDLR	P01130	0.0058	-2.05	0.004	-2.27	1	-1.3	LDLR
Galectin-1 OS=Homo sapiens OX=9606 GN=LGALS1 PE=1 SV=2	LEG1	P09382	0.42	-1.13	0.33	-4.07	0.028	0.33	LGALS1
Galectin-3 OS=Homo sapiens OX=9606 GN=LGALS3 PE=1 SV=5	LEG3	P17931	0.55	-0.19	0.73	-0.34	0.88	-0.03	LGALS3
Isoform 2 of Galectin-8 OS=Homo sapiens OX=9606 GN=LGALS8	LEG8	O00214	0.55	-0.37	0.74	-0.45	1	-0.2	LGALS8
LEM domain-containing protein 2 OS=Homo sapiens OX=9606 GN=LEMD2 PE=1 SV=1	LEMD2	Q8NC56	0.54	0.42	1	-0.5	0.33	2.63	LEMD2
Isoform 2 of RNA polymerase-associated protein LEO1 OS=Homo sapiens OX=9606 GN=LEO1	LEO1	Q8WVC0	1	-3.55	1	-3.55			LEO1
Mitochondrial proton/calcium exchanger protein OS=Homo sapiens OX=9606 GN=LETM1 PE=1 SV=1	LETM1	O95202	0.43	-0.34	0.68	-0.09	0.48	-0.64	LETM1
Galectin-3-binding protein OS=Homo sapiens OX=9606 GN=LGALS3BP PE=1 SV=1	LG3BP	Q08380	0.44	0.68	0.72	0.54	0.001	0.83	LGALS3BP
Acyl-CoA:lysophosphatidylglycerol acyltransferase 1 OS=Homo sapiens OX=9606 GN=LPGAT1 PE=1 SV=1	LGAT1	Q92604	0.6	0.92	0.33	4.44	0.7	-1.41	LPGAT1
Isoform 2 of Legumain OS=Homo sapiens OX=9606 GN=LGMN	LGMN	Q99538	0.1	0.54			0.33	0.48	LGMN
Isoform 2 of Lactoylglutathione lyase OS=Homo sapiens OX=9606 GN=GLO1	LGUL	Q04760	0.85	-0.19	0.57	1.25	0.33	-1.18	GLO1
Isoform 2 of Lysosomal acid lipase/cholesteryl ester hydrolase OS=Homo sapiens OX=9606 GN=LIPA	LICH	P38571	0.1	-5.37	1	-5.68	0.33	-5.18	LIPA
Isoform 4 of LIM domain and actin-binding protein 1 OS=Homo sapiens OX=9606 GN=LIMA1	LIMA1	Q9UHB6	0.22	0.51	0.65	0.25	0.24	0.89	LIMA1
Isoform 2 of LIM and senescent cell antigen-like-containing domain protein 1 OS=Homo sapiens OX=9606 GN=LIMS1	LIMS1	P48059	0.13	-1.94	0.46	-1.2	0.33	-4.33	LIMS1
Protein lin-7 homolog C OS=Homo sapiens OX=9606 GN=LIN7C PE=1 SV=1	LIN7C	Q9NUP9	0.47	-0.94	0.44	-1.94	0.14	0.15	LIN7C
Isoform 2 of Liprin-alpha-1 OS=Homo sapiens OX=9606 GN=PPFIA1	LIPA1	Q13136	0.76	0.4	0.42	1.39	0.4	-2.22	PPFIA1
Isoform 2 of Liprin-beta-1 OS=Homo sapiens OX=9606 GN=PPFIBP1	LIPB1	Q86W92	0.54	-0.68	0.045	-2.33	0.55	0.89	PPFIBP1
Platelet-activating factor acetylhydrolase IB subunit alpha OS=Homo sapiens OX=9606 GN=PAFAH1B1 PE=1 SV=2	LIS1	P43034	0.33	-4.45			0.33	-4.47	PAFAH1B1
Isoform 2 of Leukotriene A-4 hydrolase OS=Homo sapiens OX=9606 GN=LTA4H	LKHA4	P09960	0.33	3.97	1	1.35	1	6.84	LTA4H
Protein LLP homolog OS=Homo sapiens OX=9606 GN=LLPH PE=1 SV=1	LLPH	Q9BRT6	0.22	-1.4	1	-0.1	0.4	-2.72	LLPH
Isoform 2 of VIP36-like protein OS=Homo sapiens OX=9606 GN=LMAN2L	LMA2L	Q9H0V9	0.4	-2.59	0.4	-3.65			LMAN2L
Protein ERGIC-53 OS=Homo sapiens OX=9606 GN=LMAN1 PE=1 SV=2	LMAN1	P49257	0.3	-0.45	0.55	-0.31	0.41	-0.61	LMAN1
Vesicular integral-membrane protein VIP36 OS=Homo sapiens OX=9606 GN=LMAN2 PE=1 SV=1	LMAN2	Q12907	0.45	0.77	0.46	1.11	0.79	0.26	LMAN2
Isoform 2 of Lipase maturation factor 2 OS=Homo sapiens OX=9606 GN=LMF2	LMF2	Q9BU23	0.092	1.36	0.00095	2.25	0.61	0.37	LMF2
Cluster of Prelamin-A/C OS=Homo sapiens OX=9606 GN=LMNA PE=1 SV=1 (sp|P02545|LMNA_HUMAN)	LMNA	P02545	0.81	0.08	0.14	0.54	0.7	-0.49	LMNA
Lamin-B1 OS=Homo sapiens OX=9606 GN=LMNB1 PE=1 SV=2	LMNB1	P20700	0.049	0.62	0.011	1.24	0.8	-0.07	LMNB1
Lamin-B2 OS=Homo sapiens OX=9606 GN=LMNB2 PE=1 SV=4	LMNB2	Q03252	0.025	0.89	< 0.0001	1.97	0.57	-0.28	LMNB2
Isoform 3 of LIM domain only protein 7 OS=Homo sapiens OX=9606 GN=LMO7	LMO7	Q8WWI1	0.47	-0.17	0.14	-0.47	0.58	0.18	LMO7
Isoform 2 of Endoplasmic reticulum junction formation protein lunapark OS=Homo sapiens OX=9606 GN=LNPK	LNP	Q9C0E8	0.24	-1.65	0.33	-1.15	1	-2.04	LNPK
Isoform 2 of Lon protease homolog, mitochondrial OS=Homo sapiens OX=9606 GN=LONP1	LONM	P36776	0.021	0.69	0.4	0.33	0.016	1.08	LONP1
LINE-1 retrotransposable element ORF1 protein OS=Homo sapiens OX=9606 GN=L1RE1 PE=1 SV=1	LORF1	Q9UN81	0.59	-2.1	0.48	-2.79
Leucine-rich PPR motif-containing protein, mitochondrial OS=Homo sapiens OX=9606 GN=LRPPRC PE=1 SV=3	LPPRC	P42704	0.00048	0.5	0.03	0.44	0.001	0.56	LRPPRC	sig
Isoform 2 of Lipopolysaccharide-responsive and beige-like anchor protein OS=Homo sapiens OX=9606 GN=LRBA	LRBA	P50851	0.005	2.27	0.001	4.9	0.26	0.56	LRBA
Leucine-rich repeat-containing protein 40 OS=Homo sapiens OX=9606 GN=LRRC40 PE=1 SV=1	LRC40	Q9H9A6	0.1	2.31	0.1	2.33			LRRC40
Leucine-rich repeat-containing protein 47 OS=Homo sapiens OX=9606 GN=LRRC47 PE=1 SV=1	LRC47	Q8N1G4	0.13	-1.49	0.48	-0.76	0.33	-6.1	LRRC47
Leucine-rich repeat-containing protein 57 OS=Homo sapiens OX=9606 GN=LRRC57 PE=1 SV=1	LRC57	Q8N9N7	0.18	-2.45	1	-1.92	0.43	-2.86	LRRC57
Leucine-rich repeat-containing protein 59 OS=Homo sapiens OX=9606 GN=LRRC59 PE=1 SV=1	LRC59	Q96AG4	0.8	-0.06	0.34	-0.57	0.022	0.57	LRRC59
Volume-regulated anion channel subunit LRRC8A OS=Homo sapiens OX=9606 GN=LRRC8A PE=1 SV=1	LRC8A	Q8IWT6	1	-4.77	1	0			LRRC8A
Volume-regulated anion channel subunit LRRC8C OS=Homo sapiens OX=9606 GN=LRRC8C PE=1 SV=2	LRC8C	Q8TDW0	1	-2.76	1	-2.76			LRRC8C
Volume-regulated anion channel subunit LRRC8D OS=Homo sapiens OX=9606 GN=LRRC8D PE=1 SV=1	LRC8D	Q7L1W4	1	6.88	1	6.89			LRRC8D
Volume-regulated anion channel subunit LRRC8E OS=Homo sapiens OX=9606 GN=LRRC8E PE=1 SV=2	LRC8E	Q6NSJ5	0.057	-1.95	0.14	-2.64	0.25	-1.9	LRRC8E
Low-density lipoprotein receptor-related protein 1B OS=Homo sapiens OX=9606 GN=LRP1B PE=1 SV=2	LRP1B	Q9NZR2	1	-2.23			0.33	0.34	LRP1B
Leucine-rich repeat-containing protein 1 OS=Homo sapiens OX=9606 GN=LRRC1 PE=1 SV=1	LRRC1	Q9BTT6	0.5	0.95	0.23	-0.9			LRRC1
Leucine-rich repeat and WD repeat-containing protein 1 OS=Homo sapiens OX=9606 GN=LRWD1 PE=1 SV=2	LRWD1	Q9UFC0	0.94	0.06	1	0.03	1	-0.08	LRWD1
Large subunit GTPase 1 homolog OS=Homo sapiens OX=9606 GN=LSG1 PE=1 SV=2	LSG1	Q9H089	0.016	2.3	0.14	2.86	0.001	1.73	LSG1
U6 snRNA-associated Sm-like protein LSm1 OS=Homo sapiens OX=9606 GN=LSM1 PE=1 SV=1	LSM 1.00	O15116	0.028	3.29	0.1	3.41			LSM 1.00
U6 snRNA-associated Sm-like protein LSm2 OS=Homo sapiens OX=9606 GN=LSM2 PE=1 SV=1	LSM 2.00	Q9Y333	0.41	1.13	1	0.19	0.7	1.68	LSM 2.00
U6 snRNA-associated Sm-like protein LSm3 OS=Homo sapiens OX=9606 GN=LSM3 PE=1 SV=2	LSM 3.00	P62310	0.7	-0.78	1	-2.03	1	0.72	LSM 3.00
U6 snRNA-associated Sm-like protein LSm4 OS=Homo sapiens OX=9606 GN=LSM4 PE=1 SV=1	LSM 4.00	Q9Y4Z0	0.5	-1.8	0.4	-3.09	1	0.3	LSM 4.00
U6 snRNA-associated Sm-like protein LSm6 OS=Homo sapiens OX=9606 GN=LSM6 PE=1 SV=1	LSM 6.00	P62312	0.1	-4.39			0.1	-4.38	LSM 6.00
U6 snRNA-associated Sm-like protein LSm7 OS=Homo sapiens OX=9606 GN=LSM7 PE=1 SV=1	LSM 7.00	Q9UK45	0.4	0.34			1	0.19	LSM 7.00
U6 snRNA-associated Sm-like protein LSm8 OS=Homo sapiens OX=9606 GN=LSM8 PE=1 SV=3	LSM 8.00	O95777	0.13	1.36	0.4	0.32	0.33	3.11	LSM 8.00
Isoform 3 of Lipolysis-stimulated lipoprotein receptor OS=Homo sapiens OX=9606 GN=LSR	LSR	Q86X29	0.51	-0.66	0.004	-2.46	0.42	0.97	LSR
Isoform 3 of E3 ubiquitin-protein ligase listerin OS=Homo sapiens OX=9606 GN=LTN1	LTN1	O94822	0.26	-0.76	0.46	-0.65	0.46	-0.94	LTN1
Ragulator complex protein LAMTOR1 OS=Homo sapiens OX=9606 GN=LAMTOR1 PE=1 SV=2	LTOR1	Q6IAA8	0.68	-0.35	0.76	-0.36	0.73	-0.43	LAMTOR1
Ragulator complex protein LAMTOR2 OS=Homo sapiens OX=9606 GN=LAMTOR2 PE=1 SV=1	LTOR2	Q9Y2Q5	0.1	0.41	1	0.71	0.33	0.26	LAMTOR2
Ragulator complex protein LAMTOR3 OS=Homo sapiens OX=9606 GN=LAMTOR3 PE=1 SV=1	LTOR3	Q9UHA4	0.94	-0.18	0.4	-2.35	0.028	1.5	LAMTOR3
Ragulator complex protein LAMTOR4 OS=Homo sapiens OX=9606 GN=LAMTOR4 PE=1 SV=1	LTOR4	Q0VGL1	1	0.66			1	0.65	LAMTOR4
Isoform 2 of Putative RNA-binding protein Luc7-like 1 OS=Homo sapiens OX=9606 GN=LUC7L	LUC7L	Q9NQ29	0.48	1.57	1	0.07			LUC7L
Isoform 2 of Leucine zipper protein 1 OS=Homo sapiens OX=9606 GN=LUZP1	LUZP1	Q86V48	0.66	0.28	0.45	0.74	0.69	-0.39	LUZP1
Lysosomal alpha-glucosidase OS=Homo sapiens OX=9606 GN=GAA PE=1 SV=4	LYAG	P10253	0.63	1.08	1	-1.37	0.33	3.38	GAA
Cell growth-regulating nucleolar protein OS=Homo sapiens OX=9606 GN=LYAR PE=1 SV=2	LYAR	Q9NX58	0.027	-1.56	0.38	-1.03	0.001	-2.29	LYAR
Isoform 2 of Tyrosine-protein kinase Lyn OS=Homo sapiens OX=9606 GN=LYN	LYN	P07948	0.66	-1.74	0.68	-1.73			LYN
Isoform 2 of Acyl-protein thioesterase 1 OS=Homo sapiens OX=9606 GN=LYPLA1	LYPA1	O75608	0.98	-0.01	1	-0.76	0.7	1.09	LYPLA1
Acyl-protein thioesterase 2 OS=Homo sapiens OX=9606 GN=LYPLA2 PE=1 SV=1	LYPA2	O95372	0.11	2.8	0.008	4.88	1	-0.9	LYPLA2
Lysophospholipase-like protein 1 OS=Homo sapiens OX=9606 GN=LYPLAL1 PE=1 SV=3	LYPL1	Q5VWZ2	0.022	2.94	0.56	1.61	0.008	4.26	LYPLAL1
Protein LYRIC OS=Homo sapiens OX=9606 GN=MTDH PE=1 SV=2	LYRIC	Q86UE4	0.36	-0.61	0.13	-1.44	0.75	0.37	MTDH
LYR motif-containing protein 4 OS=Homo sapiens OX=9606 GN=LYRM4 PE=1 SV=1	LYRM4	Q9HD34	0.75	0.62	0.4	0.64	1	0.8	LYRM4
Complex III assembly factor LYRM7 OS=Homo sapiens OX=9606 GN=LYRM7 PE=1 SV=1	LYRM7	Q5U5X0	0.001	0.84	0.1	0.96	0.1	0.72	LYRM7	sig
Isoform 2 of Mpv17-like protein 2 OS=Homo sapiens OX=9606 GN=MPV17L2	M17L2	Q567V2	0.33	0.52			1	0.11	MPV17L2
Mitochondrial 2-oxoglutarate/malate carrier protein OS=Homo sapiens OX=9606 GN=SLC25A11 PE=1 SV=3	M2OM	Q02978	0.038	1	0.4	0.7	0.00016	1.4	SLC25A11
Isoform 2 of Mitogen-activated protein kinase kinase kinase kinase 4 OS=Homo sapiens OX=9606 GN=MAP4K4	M4K4	O95819	0.33	0.66	0.89	0.21			MAP4K4
Mannosyl-oligosaccharide 1,2-alpha-mannosidase IB OS=Homo sapiens OX=9606 GN=MAN1A2 PE=1 SV=1	MA1A2	O60476	1	-0.63	1	-0.65			MAN1A2
Endoplasmic reticulum mannosyl-oligosaccharide 1,2-alpha-mannosidase OS=Homo sapiens OX=9606 GN=MAN1B1 PE=1 SV=2	MA1B1	Q9UKM7	0.28	1.07	0.21	1.85	0.98	0.1	MAN1B1
Isoform 2 of Lysosomal alpha-mannosidase OS=Homo sapiens OX=9606 GN=MAN2B1	MA2B1	O00754	0.27	1.55	0.7	1.48	0.37	1.61	MAN2B1
Metastasis-associated in colon cancer protein 1 OS=Homo sapiens OX=9606 GN=MACC1 PE=1 SV=2	MACC1	Q6ZN28	0.48	1.09	0.85	0.49	0.4	1.98	MACC1
Isoform 2 of Microtubule-actin cross-linking factor 1, isoforms 1/2/3/5 OS=Homo sapiens OX=9606 GN=MACF1	MACF1	Q9UPN3	0.48	-0.17	0.17	-0.54	0.86	0.06	MACF1
Isoform 2 of Macoilin OS=Homo sapiens OX=9606 GN=MACO1	MACOI	Q8N5G2	0.044	-2.14	1	-2.01	0.1	-2.2	MACO1
Transcription factor MafF OS=Homo sapiens OX=9606 GN=MAFF PE=1 SV=2	MAFF	Q9ULX9	1	-0.44	0.33	0.88			MAFF
Transcription factor MafG OS=Homo sapiens OX=9606 GN=MAFG PE=1 SV=1	MAFG	O15525	0.1	2.77	0.1	2.82			MAFG
Isoform 2 of Melanoma-associated antigen D2 OS=Homo sapiens OX=9606 GN=MAGED2	MAGD2	Q9UNF1	1	-0.86	1	-0.91			MAGED2
Isoform 2 of Membrane-associated guanylate kinase, WW and PDZ domain-containing protein 1 OS=Homo sapiens OX=9606 GN=MAGI1	MAGI1	Q96QZ7	0.028	0.83			0.028	0.82	MAGI1
Magnesium transporter protein 1 OS=Homo sapiens OX=9606 GN=MAGT1 PE=1 SV=1	MAGT1	Q9H0U3	0.56	1.13	0.43	2.5	1	-0.61	MAGT1
m-AAA protease-interacting protein 1, mitochondrial OS=Homo sapiens OX=9606 GN=MAIP1 PE=1 SV=1	MAIP1	Q8WWC4	0.63	-0.82	1	-0.98	1	-0.58	MAIP1
Protein MAK16 homolog OS=Homo sapiens OX=9606 GN=MAK16 PE=1 SV=2	MAK16	Q9BXY0	0.98	0.02	0.049	1.68	0.028	-2.61	MAK16
Protein MAL2 OS=Homo sapiens OX=9606 GN=MAL2 PE=1 SV=1	MAL2	Q969L2	1	-1.37	1	-2.3			MAL2
Inner nuclear membrane protein Man1 OS=Homo sapiens OX=9606 GN=LEMD3 PE=1 SV=2	MAN1	Q9Y2U8	0.68	0.37	0.99	-0.05	0.39	0.96	LEMD3
Beta-mannosidase OS=Homo sapiens OX=9606 GN=MANBA PE=2 SV=3	MANBA	O00462	1	-7.15	1	-7.15			MANBA
Mesencephalic astrocyte-derived neurotrophic factor OS=Homo sapiens OX=9606 GN=MANF PE=1 SV=3	MANF	P55145	0.82	0.07	1	-0.32	0.54	0.39	MANF
NAD-dependent malic enzyme, mitochondrial OS=Homo sapiens OX=9606 GN=ME2 PE=1 SV=1	MAOM	P23368	0.015	0.89	0.15	0.51	0.077	1.35	ME2
NADP-dependent malic enzyme, mitochondrial OS=Homo sapiens OX=9606 GN=ME3 PE=2 SV=2	MAON	Q16798	0.61	0.91	1	-1.06	1	7.11	ME3
Isoform 2 of NADP-dependent malic enzyme OS=Homo sapiens OX=9606 GN=ME1	MAOX	P48163	0.4	-3.83			0.33	-6.17	ME1
Methionine aminopeptidase 1 OS=Homo sapiens OX=9606 GN=METAP1 PE=1 SV=2	MAP11	P53582	0.33	-0.95	0.95	-0.06	0.39	-2.34	METAP1
Isoform 2 of Microtubule-associated protein 1S OS=Homo sapiens OX=9606 GN=MAP1S	MAP1S	Q66K74	0.2	-0.86	0.71	-0.44	0.2	-1.27	MAP1S
Isoform 3 of Methionine aminopeptidase 2 OS=Homo sapiens OX=9606 GN=METAP2	MAP2	P50579	0.99	0.05	0.82	-0.11	0.8	0.25	METAP2
Cluster of Microtubule-associated protein 4 OS=Homo sapiens OX=9606 GN=MAP4 PE=1 SV=3 (sp|P27816|MAP4_HUMAN)	MAP4	P27816	0.14	0.55	0.38	0.54	0.13	0.47	MAP4
Isoform 2 of Ensconsin OS=Homo sapiens OX=9606 GN=MAP7	MAP7	Q14244	0.32	2.71	1	7.71	0.7	1.15	MAP7
Isoform 2 of Mitochondrial amidoxime-reducing component 1 OS=Homo sapiens OX=9606 GN=MARC1	MARC1	Q5VT66	0.5	-1.23	0.48	-1.66	1	-2.61	MTARC1
Isoform 2 of Mitochondrial amidoxime reducing component 2 OS=Homo sapiens OX=9606 GN=MARC2	MARC2	Q969Z3	0.33	-4.7	0.33	-4.7			MTARC2
Myristoylated alanine-rich C-kinase substrate OS=Homo sapiens OX=9606 GN=MARCKS PE=1 SV=4	MARCS	P29966	0.99	-0.47	1	-1.12	0.4	0.2	MARCKS
Microtubule-associated protein RP/EB family member 1 OS=Homo sapiens OX=9606 GN=MAPRE1 PE=1 SV=3	MARE1	Q15691	0.91	0	0.42	0.44	0.98	-0.37	MAPRE1
E3 ubiquitin-protein ligase MARCH5 OS=Homo sapiens OX=9606 GN=MARCH5 PE=1 SV=1	MARH5	Q9NX47	0.028	-2.77	0.14	-3.46	0.43	-2.11	MARCHF5
Isoform 3 of Serine/threonine-protein kinase MARK1 OS=Homo sapiens OX=9606 GN=MARK1	MARK1	Q9P0L2	1	0.46					MARK1
Cluster of Isoform 10 of Serine/threonine-protein kinase MARK2 OS=Homo sapiens OX=9606 GN=MARK2 (sp|Q7KZI7-10|MARK2_HUMAN)	MARK2	Q7KZI7	0.022	-1.84	0.28	-0.79	0.044	-4.57	MARK2
Isoform 3 of MAP/microtubule affinity-regulating kinase 3 OS=Homo sapiens OX=9606 GN=MARK3	MARK3	P27448	1	0.79					MARK3
Isoform 2 of MAP/microtubule affinity-regulating kinase 4 OS=Homo sapiens OX=9606 GN=MARK4	MARK4	Q96L34	1	1.87					MARK4
Mitochondrial assembly of ribosomal large subunit protein 1 OS=Homo sapiens OX=9606 GN=MALSU1 PE=1 SV=1	MASU1	Q96EH3	1	0.92	1	0.92			MALSU1
CDK-activating kinase assembly factor MAT1 OS=Homo sapiens OX=9606 GN=MNAT1 PE=1 SV=1	MAT1	P51948	1	0.38	1	0.38			MNAT1
Isoform 2 of Methionine adenosyltransferase 2 subunit beta OS=Homo sapiens OX=9606 GN=MAT2B	MAT2B	Q9NZL9	1	-5.47	1	-5.47			MAT2B
Matrin-3 OS=Homo sapiens OX=9606 GN=MATR3 PE=1 SV=2	MATR3	P43243	0.0001	-1.51	0.00028	-1.86	0.023	-1.07	MATR3	sig
Mitochondrial antiviral-signaling protein OS=Homo sapiens OX=9606 GN=MAVS PE=1 SV=2	MAVS	Q7Z434	0.4	-0.76	0.41	-1.27	1	0.04	MAVS
Isoform 2 of Myb-binding protein 1A OS=Homo sapiens OX=9606 GN=MYBBP1A	MBB1A	Q9BQG0	0.001	-0.93	0.00067	-1.07	0.081	-0.77	MYBBP1A	sig
Isoform 10 of Methyl-CpG-binding domain protein 1 OS=Homo sapiens OX=9606 GN=MBD1	MBD1	Q9UIS9	1	-0.03	1	-0.16	0.33	0.18	MBD1
Methyl-CpG-binding domain protein 2 OS=Homo sapiens OX=9606 GN=MBD2 PE=1 SV=1	MBD2	Q9UBB5	0.56	1.07	0.7	1.68	1	0.29	MBD2
Isoform 2 of Methyl-CpG-binding domain protein 3 OS=Homo sapiens OX=9606 GN=MBD3	MBD3	O95983	0.24	-1.19	0.022	-2.24	0.57	0.37	MBD3
Metallo-beta-lactamase domain-containing protein 2 OS=Homo sapiens OX=9606 GN=MBLAC2 PE=1 SV=3	MBLC2	Q68D91	1	0.38			1	0.37	MBLAC2
Muscleblind-like protein 1 OS=Homo sapiens OX=9606 GN=MBNL1 PE=1 SV=2	MBNL1	Q9NR56	1	-0.29	0.028	0.39	0.7	-1.14	MBNL1
Isoform 3 of Lysophospholipid acyltransferase 7 OS=Homo sapiens OX=9606 GN=MBOAT7	MBOA7	Q96N66	1	0.07	1	-0.21	0.008	0.39	MBOAT7
Eukaryotic translation elongation factor 1 epsilon-1 OS=Homo sapiens OX=9606 GN=EEF1E1 PE=1 SV=1	MCA3	O43324	0.4	1.52	0.1	3.73	1	-0.16	EEF1E1
Mitochondrial carnitine/acylcarnitine carrier protein OS=Homo sapiens OX=9606 GN=SLC25A20 PE=1 SV=1	MCAT	O43772	0.77	0.26	0.74	-0.73	1	2.81	SLC25A20
Methylcrotonoyl-CoA carboxylase subunit alpha, mitochondrial OS=Homo sapiens OX=9606 GN=MCCC1 PE=1 SV=3	MCCA	Q96RQ3	0.1	0.95	0.1	0.96			MCCC1
Methylcrotonoyl-CoA carboxylase beta chain, mitochondrial OS=Homo sapiens OX=9606 GN=MCCC2 PE=1 SV=1	MCCB	Q9HCC0	0.6	0.26	1	0.02	0.027	0.56	MCCC2
Isoform 2 of mRNA-capping enzyme OS=Homo sapiens OX=9606 GN=RNGTT	MCE1	O60942	0.33	-4.25	0.33	-4.24			RNGTT
Isoform 2 of Multiple coagulation factor deficiency protein 2 OS=Homo sapiens OX=9606 GN=MCFD2	MCFD2	Q8NI22	1	-1.68			0.33	0.29	MCFD2
DNA replication licensing factor MCM2 OS=Homo sapiens OX=9606 GN=MCM2 PE=1 SV=4	MCM2	P49736	0.0001	-3.68	< 0.0001	-3.21	< 0.0001	-4.27	MCM2	sig
DNA replication licensing factor MCM3 OS=Homo sapiens OX=9606 GN=MCM3 PE=1 SV=3	MCM3	P25205	0.0001	-3.18	< 0.0001	-2.77	< 0.0001	-3.73	MCM3	sig
DNA replication licensing factor MCM4 OS=Homo sapiens OX=9606 GN=MCM4 PE=1 SV=5	MCM4	P33991	0.0001	-3.88	< 0.0001	-3.24	< 0.0001	-4.71	MCM4	sig
DNA replication licensing factor MCM5 OS=Homo sapiens OX=9606 GN=MCM5 PE=1 SV=5	MCM5	P33992	0.0001	-3.97	< 0.0001	-2.93	< 0.0001	-5.3	MCM5	sig
DNA replication licensing factor MCM6 OS=Homo sapiens OX=9606 GN=MCM6 PE=1 SV=1	MCM6	Q14566	0.0001	-4.03	< 0.0001	-3.44	< 0.0001	-5.07	MCM6	sig
DNA replication licensing factor MCM7 OS=Homo sapiens OX=9606 GN=MCM7 PE=1 SV=4	MCM7	P33993	0.0001	-3.2	< 0.0001	-2.85	0.0005	-3.82	MCM7	sig
Isoform 2 of Membrane cofactor protein OS=Homo sapiens OX=9606 GN=CD46	MCP	P15529	0.33	0.4			0.33	0.39	CD46
Isoform 3 of Malignant T-cell-amplified sequence 1 OS=Homo sapiens OX=9606 GN=MCTS1	MCTS1	Q9ULC4	0.28	-0.72	0.98	-0.46	0.2	-0.98	MCTS1
Isoform 3 of Calcium uniporter protein, mitochondrial OS=Homo sapiens OX=9606 GN=MCU	MCU	Q8NE86	0.02	3.72	0.046	4.02	1	2.98	MCU
Mitochondrial calcium uniporter regulator 1 OS=Homo sapiens OX=9606 GN=MCUR1 PE=1 SV=1	MCUR1	Q96AQ8	1	0.11			1	-0.47	MCUR1
sp|Q71F56|MD13L_HUMAN	MD13L	Q71F56	0.33	1.19	0.33	1.2			MED13L
Isoform 2 of Mediator of DNA damage checkpoint protein 1 OS=Homo sapiens OX=9606 GN=MDC1	MDC 1.00	Q14676	1	-0.01	0.14	-0.94	0.13	0.77	MDC 1.00
Isoform 3 of Malate dehydrogenase, cytoplasmic OS=Homo sapiens OX=9606 GN=MDH1	MDHC	P40925	0.01	1.51	0.15	1.22	0.0078	1.94	MDH1
Malate dehydrogenase, mitochondrial OS=Homo sapiens OX=9606 GN=MDH2 PE=1 SV=3	MDHM	P40926	0.55	0.23	0.8	-0.49	0.001	0.9	MDH2
Midasin OS=Homo sapiens OX=9606 GN=MDN1 PE=1 SV=2	MDN1	Q9NU22	0.0001	-1.82	< 0.0001	-2.25	0.018	-1.27	MDN1	sig
Isoform 2 of Multidrug resistance protein 1 OS=Homo sapiens OX=9606 GN=ABCB1	MDR1	P08183	0.9	-0.05	0.9	-0.09	0.97	-0.02	ABCB1
Isoform B of Methyl-CpG-binding protein 2 OS=Homo sapiens OX=9606 GN=MECP2	MECP2	P51608	1	0.86	1	0.86			MECP2
Isoform 2 of Enoyl-[acyl-carrier-protein] reductase, mitochondrial OS=Homo sapiens OX=9606 GN=MECR	MECR	Q9BV79	1	0.8	1	0.81			MECR
Mediator of RNA polymerase II transcription subunit 1 OS=Homo sapiens OX=9606 GN=MED1 PE=1 SV=4	MED1	Q15648	0.54	0.43	0.88	0.15	0.00085	0.75	MED1
Mediator of RNA polymerase II transcription subunit 10 OS=Homo sapiens OX=9606 GN=MED10 PE=1 SV=1	MED10	Q9BTT4	0.1	2.1	0.33	0.38	1	5.84	MED10
Mediator of RNA polymerase II transcription subunit 11 OS=Homo sapiens OX=9606 GN=MED11 PE=1 SV=2	MED11	Q9P086	0.43	-2.42	1	-2.32	1	-2.53	MED11
Isoform 2 of Mediator of RNA polymerase II transcription subunit 12 OS=Homo sapiens OX=9606 GN=MED12	MED12	Q93074	0.043	-1.03	0.046	-1.51	0.99	-0.3	MED12
Mediator of RNA polymerase II transcription subunit 13 OS=Homo sapiens OX=9606 GN=MED13 PE=1 SV=3	MED13	Q9UHV7	0.7	1.3	0.33	3.99	1	-4.07	MED13
Mediator of RNA polymerase II transcription subunit 14 OS=Homo sapiens OX=9606 GN=MED14 PE=1 SV=2	MED14	O60244	0.31	-0.89	0.061	-1.74	0.028	1.74	MED14
Isoform 2 of Mediator of RNA polymerase II transcription subunit 15 OS=Homo sapiens OX=9606 GN=MED15	MED15	Q96RN5	0.22	-1.73	0.051	-2.42	1	-0.81	MED15
Isoform 2 of Mediator of RNA polymerase II transcription subunit 16 OS=Homo sapiens OX=9606 GN=MED16	MED16	Q9Y2X0	0.15	-1.57	0.16	-1.61			MED16
Mediator of RNA polymerase II transcription subunit 17 OS=Homo sapiens OX=9606 GN=MED17 PE=1 SV=2	MED17	Q9NVC6	0.45	-0.84	0.45	-0.85			MED17
Mediator of RNA polymerase II transcription subunit 18 OS=Homo sapiens OX=9606 GN=MED18 PE=1 SV=1	MED18	Q9BUE0	1	0.22	1	0.22			MED18
Isoform 2 of Mediator of RNA polymerase II transcription subunit 20 OS=Homo sapiens OX=9606 GN=MED20	MED20	Q9H944	0.1	-2.9	0.33	-2.63			MED20
Mediator of RNA polymerase II transcription subunit 21 OS=Homo sapiens OX=9606 GN=MED21 PE=1 SV=1	MED21	Q13503	0.7	1.44	0.7	1.41			MED21
Isoform 3 of Mediator of RNA polymerase II transcription subunit 23 OS=Homo sapiens OX=9606 GN=MED23	MED23	Q9ULK4	0.83	-0.13	0.76	0.26	0.57	-0.77	MED23
Isoform 2 of Mediator of RNA polymerase II transcription subunit 24 OS=Homo sapiens OX=9606 GN=MED24	MED24	O75448	0.19	-1.27	0.17	-1.19	0.61	-1.4	MED24
Isoform 2 of Mediator of RNA polymerase II transcription subunit 25 OS=Homo sapiens OX=9606 GN=MED25	MED25	Q71SY5	0.33	0.61	0.33	0.61			MED25
Isoform 2 of Mediator of RNA polymerase II transcription subunit 30 OS=Homo sapiens OX=9606 GN=MED30	MED30	Q96HR3	0.33	1.09	0.33	1.09			MED30
Mediator of RNA polymerase II transcription subunit 4 OS=Homo sapiens OX=9606 GN=MED4 PE=1 SV=1	MED4	Q9NPJ6	1	-1.27	1	-1.3			MED4
Isoform 2 of Mediator of RNA polymerase II transcription subunit 6 OS=Homo sapiens OX=9606 GN=MED6	MED6	O75586	0.33	3.69	0.33	3.73			MED6
Isoform 2 of Mediator of RNA polymerase II transcription subunit 8 OS=Homo sapiens OX=9606 GN=MED8	MED8	Q96G25	0.33	3.4	0.33	3.47			MED8
Isoform 2 of Protein MEMO1 OS=Homo sapiens OX=9606 GN=MEMO1	MEMO1	Q9Y316	1	-1.9	1	-1.91			MEMO1
LRP chaperone MESD OS=Homo sapiens OX=9606 GN=MESD PE=1 SV=2	MESD	Q14696	1	-1.92	1	-6.93	0.33	0.7	MESD
Isoform 2 of Mesoderm-specific transcript homolog protein OS=Homo sapiens OX=9606 GN=MEST	MEST	Q5EB52	0.33	-5.08	0.33	-5.08			MEST
Isoform 2 of Hepatocyte growth factor receptor OS=Homo sapiens OX=9606 GN=MET	MET	P08581	0.33	-4.23	1	-4.3			MET
Probable methyltransferase-like protein 15 OS=Homo sapiens OX=9606 GN=METTL15 PE=1 SV=1	MET15	A6NJ78	1	-4.36	1	-4.36			METTL15
Methyltransferase-like protein 7B OS=Homo sapiens OX=9606 GN=METTL7B PE=1 SV=2	MET7B	Q6UX53	1	-0.58	0.4	-3.55	1	8.07	METTL7B
Isoform 2 of S-adenosylmethionine synthase isoform type-2 OS=Homo sapiens OX=9606 GN=MAT2A	METK2	P31153	0.18	-2.97	0.1	-6.05	0.33	1.91	MAT2A
Isoform 2 of Methyltransferase-like protein 9 OS=Homo sapiens OX=9606 GN=METTL9	METL9	Q9H1A3	1	2.02	1	7.87	1	-4.13	METTL9
Microfibrillar-associated protein 1 OS=Homo sapiens OX=9606 GN=MFAP1 PE=1 SV=2	MFAP1	P55081	0.15	-2.42	0.4	-1.64			MFAP1
Isoform 2 of Mitochondrial fission factor OS=Homo sapiens OX=9606 GN=MFF	MFF	Q9GZY8	0.47	-0.7	0.43	-1.57	0.028	0.37	MFF
Isoform 3 of Lactadherin OS=Homo sapiens OX=9606 GN=MFGE8	MFGM	Q08431	0.1	-4.53			0.1	-4.57	MFGE8
Mitofusin-1 OS=Homo sapiens OX=9606 GN=MFN1 PE=1 SV=3	MFN1	Q8IWA4	0.96	0.03	0.11	1.83	0.012	-3.57	MFN1
Mitofusin-2 OS=Homo sapiens OX=9606 GN=MFN2 PE=1 SV=3	MFN2	O95140	0.52	0.56	0.11	1.68	0.31	-1.68	MFN2
Major facilitator superfamily domain-containing protein 10 OS=Homo sapiens OX=9606 GN=MFSD10 PE=1 SV=1	MFS10	Q14728	0.68	0.3	0.4	-1.36	0.33	2.68	MFSD10
Isoform 3 of MAX gene-associated protein OS=Homo sapiens OX=9606 GN=MGA	MGAP	Q8IWI9	0.33	-3.84	0.33	-3.84			MGA
Alpha-1,3-mannosyl-glycoprotein 2-beta-N-acetylglucosaminyltransferase OS=Homo sapiens OX=9606 GN=MGAT1 PE=1 SV=2	MGAT1	P26572	1	0.94	1	0.94	1	0	MGAT1
Alpha-1,6-mannosyl-glycoprotein 2-beta-N-acetylglucosaminyltransferase OS=Homo sapiens OX=9606 GN=MGAT2 PE=1 SV=1	MGAT2	Q10469	0.1	0.94	0.1	0.94			MGAT2
Mitochondrial genome maintenance exonuclease 1 OS=Homo sapiens OX=9606 GN=MGME1 PE=1 SV=1	MGME1	Q9BQP7	0.52	1.14	0.52	1.41	1	-0.05	MGME1
Methylated-DNA--protein-cysteine methyltransferase OS=Homo sapiens OX=9606 GN=MGMT PE=1 SV=1	MGMT	P16455	0.31	2.43	0.7	0.68			MGMT
Protein mago nashi homolog OS=Homo sapiens OX=9606 GN=MAGOH PE=1 SV=1	MGN	P61326	1	-2.42	1	-1.08			MAGOH
Cluster of Protein mago nashi homolog 2 OS=Homo sapiens OX=9606 GN=MAGOHB PE=1 SV=1 (sp|Q96A72|MGN2_HUMAN)	MGN2	Q96A72	0.017	-1.02			0.0079	-0.96	MAGOHB
Microsomal glutathione S-transferase 1 OS=Homo sapiens OX=9606 GN=MGST1 PE=1 SV=1	MGST1	P10620	0.003	-2.63	0.14	-3.21	0.14	-1.9	MGST1
Microsomal glutathione S-transferase 3 OS=Homo sapiens OX=9606 GN=MGST3 PE=1 SV=1	MGST3	O14880	0.33	1.27	0.72	1.23	0.028	1.26	MGST3
Alpha-1,6-mannosylglycoprotein 6-beta-N-acetylglucosaminyltransferase A OS=Homo sapiens OX=9606 GN=MGAT5 PE=1 SV=1	MGT5A	Q09328	0.7	0.3	1	0.13	1	0.58	MGAT5
Isoform 9 of Melanoma inhibitory activity protein 2 OS=Homo sapiens OX=9606 GN=MIA2	MIA2	Q96PC5	0.76	0.4	0.25	-0.94	0.0032	1.68	MIA2
Isoform 2 of Mitochondrial intermembrane space import and assembly protein 40 OS=Homo sapiens OX=9606 GN=CHCHD4	MIA40	Q8N4Q1	1	-1.3			1	-1.26	CHCHD4
MICOS complex subunit MIC13 OS=Homo sapiens OX=9606 GN=MICOS13 PE=1 SV=1	MIC13	Q5XKP0	0.83	0.22	1	-1.7	0.1	1.42	MICOS13
MICOS complex subunit MIC19 OS=Homo sapiens OX=9606 GN=CHCHD3 PE=1 SV=1	MIC19	Q9NX63	0.51	0.46	0.18	1.57	1	-0.29	CHCHD3
MICOS complex subunit MIC26 OS=Homo sapiens OX=9606 GN=APOO PE=1 SV=1	MIC26	Q9BUR5	0.37	0.84	0.92	0.33	0.008	1.48	APOO
MICOS complex subunit MIC27 OS=Homo sapiens OX=9606 GN=APOOL PE=1 SV=1	MIC27	Q6UXV4	1	0.07	1	-0.33	0.33	0.62	APOOL
Cluster of Isoform 2 of MICOS complex subunit MIC60 OS=Homo sapiens OX=9606 GN=IMMT (sp|Q16891-2|MIC60_HUMAN)	MIC60	Q16891	0.61	0.63	0.51	-1	0.028	2.14	IMMT
Isoform 2 of [F-actin]-monooxygenase MICAL2 OS=Homo sapiens OX=9606 GN=MICAL2	MICA2	O94851	1	-0.07	1	-0.46			MICAL2
Calcium uptake protein 2, mitochondrial OS=Homo sapiens OX=9606 GN=MICU2 PE=1 SV=2	MICU2	Q8IYU8	1	1.09	1	1.09			MICU2
Macrophage migration inhibitory factor OS=Homo sapiens OX=9606 GN=MIF PE=1 SV=4	MIF	P14174	0.61	2.18	1	4.11	0.33	0.35	MIF
MICAL-like protein 1 OS=Homo sapiens OX=9606 GN=MICALL1 PE=1 SV=2	MILK1	Q8N3F8	1	-0.88	0.33	0.85			MICALL1
Isoform 2 of MICAL-like protein 2 OS=Homo sapiens OX=9606 GN=MICALL2	MILK2	Q8IY33	0.33	0.33	0.33	0.33			MICALL2
Isoform 1 of Misshapen-like kinase 1 OS=Homo sapiens OX=9606 GN=MINK1	MINK1	Q8N4C8	1	-0.13					MINK1
Multiple inositol polyphosphate phosphatase 1 OS=Homo sapiens OX=9606 GN=MINPP1 PE=1 SV=1	MINP1	Q9UNW1	0.29	2.22	1	-1.85	0.1	4.85	MINPP1
Msx2-interacting protein OS=Homo sapiens OX=9606 GN=SPEN PE=1 SV=1	MINT	Q96T58	0.001	-1.97	< 0.0001	-3.1	0.37	-0.86	SPEN	sig
GATOR complex protein MIOS OS=Homo sapiens OX=9606 GN=MIOS PE=1 SV=2	MIO	Q9NXC5	0.013	4.59	0.33	7.33	0.13	3.14	MIOS
Mitochondrial intermediate peptidase OS=Homo sapiens OX=9606 GN=MIPEP PE=1 SV=2	MIPEP	Q99797	0.62	-0.49	0.3	-0.87	0.92	0.1	MIPEP
Isoform 2 of Mitochondrial Rho GTPase 1 OS=Homo sapiens OX=9606 GN=RHOT1	MIRO1	Q8IXI2	1	0.88	1	0.94			RHOT1
Mitochondrial Rho GTPase 2 OS=Homo sapiens OX=9606 GN=RHOT2 PE=1 SV=2	MIRO2	Q8IXI1	0.14	1.48	0.43	1.12	0.25	1.98	RHOT2
Mitotic interactor and substrate of PLK1 OS=Homo sapiens OX=9606 GN=MISP PE=1 SV=1	MISP	Q8IVT2	0.78	-0.03	0.099	-0.67	0.36	0.76	MISP
MIT domain-containing protein 1 OS=Homo sapiens OX=9606 GN=MITD1 PE=1 SV=1	MITD1	Q8WV92	1	2.89	1	2.77			MITD1
Mitogen-activated protein kinase 1 OS=Homo sapiens OX=9606 GN=MAPK1 PE=1 SV=3	MK01	P28482	0.25	1.81	0.55	1.36	0.33	3.34	MAPK1
Mitogen-activated protein kinase 13 OS=Homo sapiens OX=9606 GN=MAPK13 PE=1 SV=1	MK13	O15264	0.1	0.95	0.1	0.95			MAPK13
MKI67 FHA domain-interacting nucleolar phosphoprotein OS=Homo sapiens OX=9606 GN=NIFK PE=1 SV=1	MK67I	Q9BYG3	0.005	-1.68	0.4	-0.78	0.003	-2.94	NIFK
Myosin regulatory light chain 12B OS=Homo sapiens OX=9606 GN=MYL12B PE=1 SV=2	ML12B	O14950	0.31	1.23	0.13	2.79	1	-0.65	MYL12B
Malectin OS=Homo sapiens OX=9606 GN=MLEC PE=1 SV=1	MLEC	Q14165	0.85	-0.11	0.95	0.42	1	-0.7	MLEC
DNA mismatch repair protein Mlh1 OS=Homo sapiens OX=9606 GN=MLH1 PE=1 SV=1	MLH1	P40692	0.76	-0.31	0.15	-1.81	0.1	2.21	MLH1
Mixed lineage kinase domain-like protein OS=Homo sapiens OX=9606 GN=MLKL PE=1 SV=1	MLKL	Q8NB16	1	-3.93	1	-3.93			MLKL
Corrinoid adenosyltransferase OS=Homo sapiens OX=9606 GN=MMAB PE=1 SV=1	MMAB	Q96EY8	0.96	0.29	0.4	-2.25	0.33	4.48	MMAB
Isoform 2 of Membrane magnesium transporter 1 OS=Homo sapiens OX=9606 GN=MMGT1	MMGT1	Q8N4V1	0.6	1.36	0.33	1.57	1	1.2	MMGT1
Protein MMS22-like OS=Homo sapiens OX=9606 GN=MMS22L PE=1 SV=3	MMS22	Q6ZRQ5	0.74	0.6	0.49	1.86	1	-1.84	MMS22L
Isoform 2 of Methylmalonate-semialdehyde dehydrogenase [acylating], mitochondrial OS=Homo sapiens OX=9606 GN=ALDH6A1	MMSA	Q02252	0.35	-0.54	0.45	-0.52	0.94	-0.59	ALDH6A1
Isoform 3 of Multiple myeloma tumor-associated protein 2 OS=Homo sapiens OX=9606 GN=MMTAG2	MMTA2	Q9BU76	1	-3.07	1	-3.07			C1orf35
Meiotic nuclear division protein 1 homolog OS=Homo sapiens OX=9606 GN=MND1 PE=1 SV=1	MND1	Q9BWT6	1	-4.76	1	-4.76			MND1
Isoform 2 of Mortality factor 4-like protein 1 OS=Homo sapiens OX=9606 GN=MORF4L1	MO4L1	Q9UBU8	0.59	-0.92	0.85	0.54	0.33	-5.84	MORF4L1
Mortality factor 4-like protein 2 OS=Homo sapiens OX=9606 GN=MORF4L2 PE=1 SV=1	MO4L2	Q15014	0.56	0.98	1	-0.74	0.33	3.66	MORF4L2
MOB kinase activator 1A OS=Homo sapiens OX=9606 GN=MOB1A PE=1 SV=4	MOB1A	Q9H8S9	0.55	0.67	0.67	0.8			MOB1A
MORF4 family-associated protein 1 OS=Homo sapiens OX=9606 GN=MRFAP1 PE=1 SV=1	MOFA1	Q9Y605	0.1	3.64	0.33	5.02			MRFAP1
Isoform 2 of Mannosyl-oligosaccharide glucosidase OS=Homo sapiens OX=9606 GN=MOGS	MOGS	Q13724	0.57	-0.14	0.32	-0.47	0.91	0.2	MOGS
Isoform 2 of Protein MON2 homolog OS=Homo sapiens OX=9606 GN=MON2	MON2	Q7Z3U7	1	1.44	1	6.59			MON2
ATPase MORC2 OS=Homo sapiens OX=9606 GN=MORC2 PE=1 SV=2	MORC2	Q9Y6X9	0.22	-0.8	0.88	-0.14	0.33	-4.3	MORC2
MORC family CW-type zinc finger protein 3 OS=Homo sapiens OX=9606 GN=MORC3 PE=1 SV=3	MORC3	Q14149	0.008	-4.06	0.1	-3.2	0.33	-5.36	MORC3
Monocarboxylate transporter 1 OS=Homo sapiens OX=9606 GN=SLC16A1 PE=1 SV=3	MOT1	P53985	0.47	-0.39	0.94	-0.03	0.51	-0.7	SLC16A1
Monocarboxylate transporter 4 OS=Homo sapiens OX=9606 GN=SLC16A3 PE=1 SV=1	MOT4	O15427	0.33	0.28			1	0.26	SLC16A3
Helicase MOV-10 OS=Homo sapiens OX=9606 GN=MOV10 PE=1 SV=2	MOV10	Q9HCE1	0.02	1.62	0.06	1.79	0.12	1.37	MOV10
Cluster of Isoform 2 of Dual specificity mitogen-activated protein kinase kinase 1 OS=Homo sapiens OX=9606 GN=MAP2K1 (sp|Q02750-2|MP2K1_HUMAN)	MP2K1	Q02750	0.33	4.2	1	0			MAP2K1
Dual specificity mitogen-activated protein kinase kinase 2 OS=Homo sapiens OX=9606 GN=MAP2K2 PE=1 SV=1	MP2K2	P36507	1	0.65					MAP2K2
Isoform 1 of Dual specificity mitogen-activated protein kinase kinase 3 OS=Homo sapiens OX=9606 GN=MAP2K3	MP2K3	P46734	1	7.2	1	7.21			MAP2K3
Microtubule-associated proteins 1A/1B light chain 3 beta 2 OS=Homo sapiens OX=9606 GN=MAP1LC3B2 PE=2 SV=1	MP3B2	A6NCE7	0.15	-2.32	1	-3.55	0.33	-1.14	MAP1LC3B2
Mitochondrial pyruvate carrier 1 OS=Homo sapiens OX=9606 GN=MPC1 PE=1 SV=1	MPC1	Q9Y5U8	0.1	0.77			0.33	0.46	MPC1
Mitochondrial pyruvate carrier 2 OS=Homo sapiens OX=9606 GN=MPC2 PE=1 SV=1	MPC2	O95563	0.19	0.66	1	0.08	0.028	1.21	MPC2
Isoform B of Phosphate carrier protein, mitochondrial OS=Homo sapiens OX=9606 GN=SLC25A3	MPCP	Q00325	0.9	0.07	0.97	-0.01	0.72	0.18	SLC25A3
M-phase phosphoprotein 6 OS=Homo sapiens OX=9606 GN=MPHOSPH6 PE=1 SV=2	MPH6	Q99547	0.33	0.39	0.33	0.44			MPHOSPH6
U3 small nucleolar ribonucleoprotein protein MPP10 OS=Homo sapiens OX=9606 GN=MPHOSPH10 PE=1 SV=2	MPP10	O00566	0.056	-1.43	0.57	-0.47	0.001	-2.84	MPHOSPH10
Isoform 2 of MAGUK p55 subfamily member 5 OS=Homo sapiens OX=9606 GN=MPP5	MPP5	Q8N3R9	0.14	-2.02	0.13	-2.59			PALS1
MAGUK p55 subfamily member 6 OS=Homo sapiens OX=9606 GN=MPP6 PE=1 SV=2	MPP6	Q9NZW5	0.56	0.86	0.62	0.86	1	0.75	PALS2
MAGUK p55 subfamily member 7 OS=Homo sapiens OX=9606 GN=MPP7 PE=1 SV=1	MPP7	Q5T2T1	1	-1.18	1	-1.17			MPP7
Isoform 2 of M-phase phosphoprotein 8 OS=Homo sapiens OX=9606 GN=MPHOSPH8	MPP8	Q99549	0.68	-0.61	0.69	-0.6	1	0	MPHOSPH8
Mitochondrial-processing peptidase subunit alpha OS=Homo sapiens OX=9606 GN=PMPCA PE=1 SV=2	MPPA	Q10713	0.62	-0.66	0.57	-0.88	0.85	-0.42	PMPCA
Mitochondrial-processing peptidase subunit beta OS=Homo sapiens OX=9606 GN=PMPCB PE=1 SV=2	MPPB	O75439	0.2	1.08	0.21	1.69	0.82	0.25	PMPCB
Cation-dependent mannose-6-phosphate receptor OS=Homo sapiens OX=9606 GN=M6PR PE=1 SV=1	MPRD	P20645	0.21	-0.82	0.32	-1.69	1	-0.12	M6PR
Cation-independent mannose-6-phosphate receptor OS=Homo sapiens OX=9606 GN=IGF2R PE=1 SV=3	MPRI	P11717	0.048	-0.76	0.52	-0.44	0.038	-0.95	IGF2R
Isoform 2 of Myosin phosphatase Rho-interacting protein OS=Homo sapiens OX=9606 GN=MPRIP	MPRIP	Q6WCQ1	0.52	-0.26	0.54	-0.38	0.82	-0.15	MPRIP
Isoform 2 of Mannose-P-dolichol utilization defect 1 protein OS=Homo sapiens OX=9606 GN=MPDU1	MPU1	O75352	0.89	-0.17	0.7	-0.52	0.33	0.32	MPDU1
Isoform 2 of Serine/threonine-protein kinase MRCK alpha OS=Homo sapiens OX=9606 GN=CDC42BPA	MRCKA	Q5VT25	0.1	1.35	0.69	0.52	0.001	1.77	CDC42BPA
Serine/threonine-protein kinase MRCK beta OS=Homo sapiens OX=9606 GN=CDC42BPB PE=1 SV=2	MRCKB	Q9Y5S2	0.59	0.81			0.33	2.33	CDC42BPB
Serine/threonine-protein kinase MRCK gamma OS=Homo sapiens OX=9606 GN=CDC42BPG PE=1 SV=2	MRCKG	Q6DT37	1	-3.25	1	-3.25			CDC42BPG
Isoform 3 of Double-strand break repair protein MRE11 OS=Homo sapiens OX=9606 GN=MRE11	MRE11	P49959	0.99	0.03	0.85	0.22	0.86	-0.23	MRE11
rRNA methyltransferase 1, mitochondrial OS=Homo sapiens OX=9606 GN=MRM1 PE=1 SV=1	MRM1	Q6IN84	1	-2.25	1	-2.27			MRM1
rRNA methyltransferase 2, mitochondrial OS=Homo sapiens OX=9606 GN=MRM2 PE=1 SV=1	MRM2	Q9UI43	1	-1.89	1	-1.9			MRM2
rRNA methyltransferase 3, mitochondrial OS=Homo sapiens OX=9606 GN=MRM3 PE=1 SV=2	MRM3	Q9HC36	0.69	0.87	0.89	-0.99			MRM3
Isoform 9 of Multidrug resistance-associated protein 1 OS=Homo sapiens OX=9606 GN=ABCC1	MRP1	P33527	0.81	-0.4	0.49	-1.18	0.7	1.49	ABCC1
Isoform 2 of Multidrug resistance-associated protein 4 OS=Homo sapiens OX=9606 GN=ABCC4	MRP4	O15439	0.5	-0.29	0.58	-0.31	0.72	-0.29	ABCC4
Isoform 5 of Multidrug resistance-associated protein 5 OS=Homo sapiens OX=9606 GN=ABCC5	MRP5	O15440	0.065	-2.18	0.028	-3.45	1	0.33	ABCC5
Isoform 2 of Mitochondrial ribonuclease P catalytic subunit OS=Homo sapiens OX=9606 GN=KIAA0391	MRPP3	O15091	1	0.22	0.7	1.71	1	-2.17	PRORP
mRNA turnover protein 4 homolog OS=Homo sapiens OX=9606 GN=MRTO4 PE=1 SV=2	MRT4	Q9UKD2	0.89	0.15	0.43	0.96	0.13	-0.87	MRTO4
DNA mismatch repair protein Msh2 OS=Homo sapiens OX=9606 GN=MSH2 PE=1 SV=1	MSH2	P43246	0.23	-0.74	0.98	0.07	0.059	-1.92	MSH2
DNA mismatch repair protein Msh3 OS=Homo sapiens OX=9606 GN=MSH3 PE=1 SV=4	MSH3	P20585	0.6	0.35	0.57	0.57	0.98	0.11	MSH3
Isoform 2 of RNA-binding protein Musashi homolog 2 OS=Homo sapiens OX=9606 GN=MSI2	MSI2H	Q96DH6	0.58	-1.22	0.44	-1.97	1	-0.17	MSI2
Isoform 2 of Methylsterol monooxygenase 1 OS=Homo sapiens OX=9606 GN=MSMO1	MSMO1	Q15800	1	-1.7	1	0.17	1	-3.46	MSMO1
Isoform 2 of Motile sperm domain-containing protein 1 OS=Homo sapiens OX=9606 GN=MOSPD1	MSPD1	Q9UJG1	0.18	-2.02	1	-0.42	0.33	-5.58	MOSPD1
Isoform 3 of Metastasis-associated protein MTA1 OS=Homo sapiens OX=9606 GN=MTA1	MTA1	Q13330	0.65	-0.28	0.95	0.07	0.49	-0.72	MTA1
Metastasis-associated protein MTA2 OS=Homo sapiens OX=9606 GN=MTA2 PE=1 SV=1	MTA2	O94776	0.11	-0.93	0.13	-1.12	0.48	-0.57	MTA2
Isoform 2 of Metastasis-associated protein MTA3 OS=Homo sapiens OX=9606 GN=MTA3	MTA3	Q9BTC8	0.084	-2.22	0.082	-2.89			MTA3
Isoform 2 of S-methyl-5'-thioadenosine phosphorylase OS=Homo sapiens OX=9606 GN=MTAP	MTAP	Q13126	1	-0.67	1	-1.22	0.33	0.23	MTAP
Isoform 2 of Mitochondrial carrier homolog 1 OS=Homo sapiens OX=9606 GN=MTCH1	MTCH1	Q9NZJ7	0.25	1.4	0.52	1.04	0.1	2.35	MTCH1
Mitochondrial carrier homolog 2 OS=Homo sapiens OX=9606 GN=MTCH2 PE=1 SV=1	MTCH2	Q9Y6C9	0.14	0.71	0.0014	1.5	0.74	-0.13	MTCH2
Microtubule cross-linking factor 1 OS=Homo sapiens OX=9606 GN=MTCL1 PE=1 SV=5	MTCL1	Q9Y4B5	0.001	1.73	0.028	1.97	0.001	1.59	MTCL1	sig
Bifunctional methylenetetrahydrofolate dehydrogenase/cyclohydrolase, mitochondrial OS=Homo sapiens OX=9606 GN=MTHFD2 PE=1 SV=2	MTDC	P13995	0.71	0.29	0.82	0.17	0.86	0.58	MTHFD2
Transcription termination factor 4, mitochondrial OS=Homo sapiens OX=9606 GN=MTERF4 PE=1 SV=3	MTEF4	Q7Z6M4	1	0	1	0			MTERF4
Mitochondrial fission process protein 1 OS=Homo sapiens OX=9606 GN=MTFP1 PE=1 SV=1	MTFP1	Q9UDX5	1	0.2	1	0.12	1	0.38	MTFP1
Mitochondrial ribosome-associated GTPase 1 OS=Homo sapiens OX=9606 GN=MTG1 PE=1 SV=2	MTG1	Q9BT17	0.14	3.38	0.12	3.43			MTG1
Isoform 2 of 5-formyltetrahydrofolate cyclo-ligase OS=Homo sapiens OX=9606 GN=MTHFS	MTHFS	P49914	0.33	0.82	1	1.19			MTHFS
Isoform 4 of Myotubularin-related protein 5 OS=Homo sapiens OX=9606 GN=SBF1	MTMR5	O95248	0.4	-1.97	0.4	-1.97			SBF1
Serine/threonine-protein kinase mTOR OS=Homo sapiens OX=9606 GN=MTOR PE=1 SV=1	MTOR	P42345	0.1	-1.09	0.54	-0.59	0.23	-1.34	MTOR
Exosome RNA helicase MTR4 OS=Homo sapiens OX=9606 GN=MTREX PE=1 SV=3	MTREX	P42285	0.001	-1.45	0.011	-1.15	0.001	-1.9	MTREX	sig
Isoform 2 of Microtubule-associated tumor suppressor 1 OS=Homo sapiens OX=9606 GN=MTUS1	MTUS1	Q9ULD2	0.87	-0.12			0.7	-0.45	MTUS1
Isoform 3 of Metaxin-1 OS=Homo sapiens OX=9606 GN=MTX1	MTX1	Q13505	0.26	-0.97	0.66	-0.59	0.43	-1.67	MTX1
Metaxin-2 OS=Homo sapiens OX=9606 GN=MTX2 PE=1 SV=1	MTX2	O75431	0.011	1.38	0.001	1.61	0.55	1.15	MTX2
Mucin-13 OS=Homo sapiens OX=9606 GN=MUC13 PE=1 SV=3	MUC13	Q9H3R2	0.1	-3.89	0.1	-3.88			MUC13
sp|Q8WXI7|MUC16_HUMAN	MUC16	Q8WXI7	0.028	0.82	0.1	0.98	1	0.36	MUC16
Methylmalonyl-CoA mutase, mitochondrial OS=Homo sapiens OX=9606 GN=MMUT PE=1 SV=4	MUTA	P22033	0.34	-0.96	0.39	-0.86	1	-1.59	MMUT
Major vault protein OS=Homo sapiens OX=9606 GN=MVP PE=1 SV=4	MVP	Q14764	0.042	-2.29	0.32	-1.38	0.4	-3.51	MVP
Isoform 4 of Unconventional myosin-XVIIIa OS=Homo sapiens OX=9606 GN=MYO18A	MY18A	Q92614	0.36	0.37	0.86	0.17	0.19	0.5	MYO18A
Myeloid-associated differentiation marker OS=Homo sapiens OX=9606 GN=MYADM PE=1 SV=2	MYADM	Q96S97	0.87	0.51	1	1.23	1	-0.18	MYADM
c-Myc-binding protein OS=Homo sapiens OX=9606 GN=MYCBP PE=1 SV=3	MYCBP	Q99417	0.14	-4.61	0.33	-5.68	1	-3.61	MYCBP
Myeloid-derived growth factor OS=Homo sapiens OX=9606 GN=MYDGF PE=1 SV=1	MYDGF	Q969H8	0.61	0.17	1	-0.79	0.028	0.95	MYDGF
UPF0160 protein MYG1, mitochondrial OS=Homo sapiens OX=9606 GN=C12orf10 PE=1 SV=2	MYG1	Q9HB07	1	0	1	0			MYG1
Isoform 2 of Myosin-10 OS=Homo sapiens OX=9606 GN=MYH10	MYH10	P35580	0.011	0.75	0.069	0.91	0.066	0.56	MYH10
Isoform 2 of Myosin-14 OS=Homo sapiens OX=9606 GN=MYH14	MYH14	Q7Z406	0.37	-0.4	0.79	-0.14	0.3	-0.63	MYH14
Myosin-9 OS=Homo sapiens OX=9606 GN=MYH9 PE=1 SV=4	MYH9	P35579	0.0001	0.78	< 0.0001	1.33	0.33	0.21	MYH9	sig
Isoform Smooth muscle of Myosin light polypeptide 6 OS=Homo sapiens OX=9606 GN=MYL6	MYL6	P60660	0.37	0.76	0.94	0.44	0.28	1.1	MYL6
Unconventional myosin-XIX OS=Homo sapiens OX=9606 GN=MYO19 PE=1 SV=2	MYO19	Q96H55	0.25	1.85	0.58	1.32	0.33	3.19	MYO19
Cluster of Isoform 2 of Unconventional myosin-Ib OS=Homo sapiens OX=9606 GN=MYO1B (sp|O43795-2|MYO1B_HUMAN)	MYO1B	O43795	0.33	-4.66	0.33	-4.65	0.065	-0.6	MYO1B
Cluster of Isoform 3 of Unconventional myosin-Ic OS=Homo sapiens OX=9606 GN=MYO1C (sp|O00159-3|MYO1C_HUMAN)	MYO1C	O00159	1	-0.46	1	-0.72	0.27	0.52	MYO1C
Unconventional myosin-Id OS=Homo sapiens OX=9606 GN=MYO1D PE=1 SV=2	MYO1D	O94832	0.64	-0.26	0.57	0.39	0.085	-1.66	MYO1D
Isoform 2 of Unconventional myosin-Va OS=Homo sapiens OX=9606 GN=MYO5A	MYO5A	Q9Y4I1	0.99	0.02	0.48	-0.63	0.66	0.31	MYO5A
Unconventional myosin-Vb OS=Homo sapiens OX=9606 GN=MYO5B PE=1 SV=3	MYO5B	Q9ULV0	0.52	0.71	0.33	1.02	0.62	0.6	MYO5B
Isoform 6 of Unconventional myosin-VI OS=Homo sapiens OX=9606 GN=MYO6	MYO6	Q9UM54	0.00061	1.76	0.00058	2.44	0.66	0.5	MYO6	sig
Cluster of Isoform 6 of Myoferlin OS=Homo sapiens OX=9606 GN=MYOF (sp|Q9NZM1-6|MYOF_HUMAN)	MYOF	Q9NZM1	0.4	-0.56	0.5	-0.12	1	-0.34	MYOF
Isoform 3 of Protein phosphatase 1 regulatory subunit 12A OS=Homo sapiens OX=9606 GN=PPP1R12A	MYPT1	O14974	0.85	-0.18	0.66	-0.47	0.88	0.1	PPP1R12A
Mitotic-spindle organizing protein 2B OS=Homo sapiens OX=9606 GN=MZT2B PE=1 SV=1	MZT2B	Q6NZ67	1	0.99	1	0.99			MZT2B
Isoform 2 of N-alpha-acetyltransferase 10 OS=Homo sapiens OX=9606 GN=NAA10	NAA10	P41227	1	-0.17	1	-0.19			NAA10
N-alpha-acetyltransferase 15, NatA auxiliary subunit OS=Homo sapiens OX=9606 GN=NAA15 PE=1 SV=1	NAA15	Q9BXJ9	0.54	0.56	0.43	1.34	0.91	0.02	NAA15
N-alpha-acetyltransferase 20 OS=Homo sapiens OX=9606 GN=NAA20 PE=1 SV=1	NAA20	P61599	0.028	-4.02	0.1	-5.26	1	-0.24	NAA20
N-alpha-acetyltransferase 25, NatB auxiliary subunit OS=Homo sapiens OX=9606 GN=NAA25 PE=1 SV=1	NAA25	Q14CX7	0.13	0.7	0.11	0.81	0.49	0.55	NAA25
Isoform 2 of N-alpha-acetyltransferase 40 OS=Homo sapiens OX=9606 GN=NAA40	NAA40	Q86UY6	1	-0.63	1	-1.37	1	0.67	NAA40
Isoform 2 of N-alpha-acetyltransferase 50 OS=Homo sapiens OX=9606 GN=NAA50	NAA50	Q9GZZ1	0.71	0.04	1	-2.9	1	3.4	NAA50
Isoform skNAC-2 of Nascent polypeptide-associated complex subunit alpha, muscle-specific form OS=Homo sapiens OX=9606 GN=NACA	NACAM	E9PAV3	0.95	0.06	1	0.75	0.7	-0.67	NACA
Nucleus accumbens-associated protein 1 OS=Homo sapiens OX=9606 GN=NACC1 PE=1 SV=1	NACC1	Q96RE7	0.33	3.75	0.33	3.82			NACC1
Kanadaptin OS=Homo sapiens OX=9606 GN=SLC4A1AP PE=1 SV=1	NADAP	Q9BWU0	0.1	-3.31	0.33	-2.91	1	-4.08	SLC4A1AP
Alpha-N-acetylgalactosaminidase OS=Homo sapiens OX=9606 GN=NAGA PE=1 SV=2	NAGAB	P17050	0.1	-6.04	0.33	-5.8	1	-6.54	NAGA
NAD kinase 2, mitochondrial OS=Homo sapiens OX=9606 GN=NADK2 PE=1 SV=2	NAKD2	Q4G0N4	0.32	-1.22	0.25	-2	0.1	0.47	NADK2
Nicotinamide phosphoribosyltransferase OS=Homo sapiens OX=9606 GN=NAMPT PE=1 SV=1	NAMPT	P43490	0.2	-1.47	0.58	-0.85	0.4	-2.89	NAMPT
Isoform 3 of Nuclear autoantigenic sperm protein OS=Homo sapiens OX=9606 GN=NASP	NASP	P49321	0.96	-0.1	0.5	1.96	0.68	-2.16	NASP
RNA cytidine acetyltransferase OS=Homo sapiens OX=9606 GN=NAT10 PE=1 SV=2	NAT10	Q9H0A0	0.011	-0.59	0.005	-0.78	0.3	-0.36	NAT10
N-acetyltransferase 14 OS=Homo sapiens OX=9606 GN=NAT14 PE=1 SV=1	NAT14	Q8WUY8	0.33	4.21	0.33	4.25			NAT14
NADH-cytochrome b5 reductase 1 OS=Homo sapiens OX=9606 GN=CYB5R1 PE=1 SV=1	NB5R1	Q9UHQ9	0.75	0.26	0.89	-0.26	0.001	1	CYB5R1
Isoform 2 of NADH-cytochrome b5 reductase 3 OS=Homo sapiens OX=9606 GN=CYB5R3	NB5R3	P00387	0.003	1.25	0.33	0.67	0.00098	1.78	CYB5R3
Neuroblastoma-amplified sequence OS=Homo sapiens OX=9606 GN=NBAS PE=1 SV=2	NBAS	A2RRP1	0.81	0.23	0.45	-1.08	0.36	0.74	NBAS
Nibrin OS=Homo sapiens OX=9606 GN=NBN PE=1 SV=1	NBN	O60934	0.001	-2.4	0.007	-2.89	0.2	-1.79	NBN	sig
Isoform 2 of Dr1-associated corepressor OS=Homo sapiens OX=9606 GN=DRAP1	NC2A	Q14919	0.89	-0.33	0.33	1.41	0.33	-2.1	DRAP1
Protein Dr1 OS=Homo sapiens OX=9606 GN=DR1 PE=1 SV=1	NC2B	Q01658	0.88	0.21	0.1	0.95	0.33	-0.94	DR1
Nuclear cap-binding protein subunit 1 OS=Homo sapiens OX=9606 GN=NCBP1 PE=1 SV=1	NCBP1	Q09161	0.057	0.66	0.077	0.5	0.52	0.91	NCBP1
Isoform 3 of Nuclear cap-binding protein subunit 2 OS=Homo sapiens OX=9606 GN=NCBP2	NCBP2	P52298	0.33	0.45	1	0.62	1	0.23	NCBP2
Nuclear cap-binding protein subunit 3 OS=Homo sapiens OX=9606 GN=NCBP3 PE=1 SV=2	NCBP3	Q53F19	0.1	-5.23	0.33	-5.05			NCBP3
Isoform 2 of Neutral cholesterol ester hydrolase 1 OS=Homo sapiens OX=9606 GN=NCEH1	NCEH1	Q6PIU2	0.84	0.14	0.92	-0.2	0.63	0.4	NCEH1
Isoform 2 of Nck-associated protein 1 OS=Homo sapiens OX=9606 GN=NCKAP1	NCKP1	Q9Y2A7	0.14	0.96	0.86	-0.12	0.041	1.75	NCKAP1
Cluster of Isoform 2 of Nicalin OS=Homo sapiens OX=9606 GN=NCLN (sp|Q969V3-2|NCLN_HUMAN)	NCLN	Q969V3	0.33	-3.47	0.33	-3.47	0.91	-0.24	NCLN
Nuclear receptor coactivator 5 OS=Homo sapiens OX=9606 GN=NCOA5 PE=1 SV=2	NCOA5	Q9HCD5	0.004	-3.66	0.069	-3.03	0.1	-5.57	NCOA5
NADPH--cytochrome P450 reductase OS=Homo sapiens OX=9606 GN=POR PE=1 SV=2	NCPR	P16435	1	0.02	0.99	-0.05	0.97	0.13	POR
Isoform 2 of Nucleoporin NDC1 OS=Homo sapiens OX=9606 GN=NDC1	NDC1	Q9BTX1	0.85	0.19	0.43	-1.14	0.15	1.54	NDC1
Kinetochore protein NDC80 homolog OS=Homo sapiens OX=9606 GN=NDC80 PE=1 SV=1	NDC80	O14777	1	1.47	1	1.47			NDC80
Isoform 2 of Nuclear distribution protein nudE-like 1 OS=Homo sapiens OX=9606 GN=NDEL1	NDEL1	Q9GZM8	1	-1.17	1	-1.21			NDEL1
Nucleoside diphosphate kinase 3 OS=Homo sapiens OX=9606 GN=NME3 PE=1 SV=2	NDK3	Q13232	0.58	-0.62	1	-0.12	1	-1.52	NME3
Isoform 2 of Nucleoside diphosphate kinase A OS=Homo sapiens OX=9606 GN=NME1	NDKA	P15531	1	-2.3					NME1
Cluster of Isoform 3 of Nucleoside diphosphate kinase B OS=Homo sapiens OX=9606 GN=NME2 (sp|P22392-2|NDKB_HUMAN)	NDKB	P22392	0.47	-0.4	1	0.2	0.32	-1.05	NME2
Isoform 2 of Protein NDRG3 OS=Homo sapiens OX=9606 GN=NDRG3	NDRG3	Q9UGV2	1	-5.66	1	-5.66			NDRG3
NADH dehydrogenase [ubiquinone] 1 alpha subcomplex subunit 2 OS=Homo sapiens OX=9606 GN=NDUFA2 PE=1 SV=3	NDUA2	O43678	1	-0.14	0.33	1.05	1	-0.66	NDUFA2
NADH dehydrogenase [ubiquinone] 1 alpha subcomplex subunit 3 OS=Homo sapiens OX=9606 GN=NDUFA3 PE=1 SV=1	NDUA3	O95167	1	-1.62			0.33	0.58	NDUFA3
Cytochrome c oxidase subunit NDUFA4 OS=Homo sapiens OX=9606 GN=NDUFA4 PE=1 SV=1	NDUA4	O00483	0.028	0.62	0.33	0.82	0.33	0.4	NDUFA4
NADH dehydrogenase [ubiquinone] 1 alpha subcomplex subunit 5 OS=Homo sapiens OX=9606 GN=NDUFA5 PE=1 SV=3	NDUA5	Q16718	0.65	0.54	1	0.19	0.028	1.06	NDUFA5
NADH dehydrogenase [ubiquinone] 1 alpha subcomplex subunit 6 OS=Homo sapiens OX=9606 GN=NDUFA6 PE=1 SV=4	NDUA6	P56556	1	-0.13	1	-0.77	0.008	0.3	NDUFA6
NADH dehydrogenase [ubiquinone] 1 alpha subcomplex subunit 7 OS=Homo sapiens OX=9606 GN=NDUFA7 PE=1 SV=3	NDUA7	O95182	0.33	0.76	1	1.09	1	0.48	NDUFA7
NADH dehydrogenase [ubiquinone] 1 alpha subcomplex subunit 8 OS=Homo sapiens OX=9606 GN=NDUFA8 PE=1 SV=3	NDUA8	P51970	0.4	-0.42	0.85	-0.21	0.5	-0.58	NDUFA8
NADH dehydrogenase [ubiquinone] 1 alpha subcomplex subunit 9, mitochondrial OS=Homo sapiens OX=9606 GN=NDUFA9 PE=1 SV=2	NDUA9	Q16795	0.4	-0.37	0.55	-0.3	0.57	-0.48	NDUFA9
NADH dehydrogenase [ubiquinone] 1 alpha subcomplex subunit 10, mitochondrial OS=Homo sapiens OX=9606 GN=NDUFA10 PE=1 SV=1	NDUAA	O95299	0.02	1.67	0.064	2.19	0.4	0.87	NDUFA10
NADH dehydrogenase [ubiquinone] 1 alpha subcomplex subunit 11 OS=Homo sapiens OX=9606 GN=NDUFA11 PE=1 SV=3	NDUAB	Q86Y39	0.001	0.65	0.33	1.12	0.028	0.38	NDUFA11	sig
NADH dehydrogenase [ubiquinone] 1 alpha subcomplex subunit 12 OS=Homo sapiens OX=9606 GN=NDUFA12 PE=1 SV=1	NDUAC	Q9UI09	0.94	0.08	0.36	0.96	0.45	-1.25	NDUFA12
NADH dehydrogenase [ubiquinone] 1 alpha subcomplex subunit 13 OS=Homo sapiens OX=9606 GN=NDUFA13 PE=1 SV=3	NDUAD	Q9P0J0	0.61	0.8	0.55	1.5	1	0.08	NDUFA13
NADH dehydrogenase [ubiquinone] 1 beta subcomplex subunit 1 OS=Homo sapiens OX=9606 GN=NDUFB1 PE=1 SV=1	NDUB1	O75438	0.46	-1.48	1	-3.43	1	-0.14	NDUFB1
NADH dehydrogenase [ubiquinone] 1 beta subcomplex subunit 3 OS=Homo sapiens OX=9606 GN=NDUFB3 PE=1 SV=3	NDUB3	O43676	0.028	2.7	0.33	4.92	0.33	0.44	NDUFB3
Isoform 2 of NADH dehydrogenase [ubiquinone] 1 beta subcomplex subunit 4 OS=Homo sapiens OX=9606 GN=NDUFB4	NDUB4	O95168	0.44	-0.44	0.028	0.82	0.18	-1.62	NDUFB4
Isoform 2 of NADH dehydrogenase [ubiquinone] 1 beta subcomplex subunit 5, mitochondrial OS=Homo sapiens OX=9606 GN=NDUFB5	NDUB5	O43674	1	0.06	1	-0.42	0.1	0.56	NDUFB5
NADH dehydrogenase [ubiquinone] 1 beta subcomplex subunit 6 OS=Homo sapiens OX=9606 GN=NDUFB6 PE=1 SV=3	NDUB6	O95139	1	-0.19	1	-1.34	0.1	1.1	NDUFB6
NADH dehydrogenase [ubiquinone] 1 beta subcomplex subunit 7 OS=Homo sapiens OX=9606 GN=NDUFB7 PE=1 SV=4	NDUB7	P17568	1	-0.16	1	-0.49	0.33	0.37	NDUFB7
Isoform 3 of NADH dehydrogenase [ubiquinone] 1 beta subcomplex subunit 8, mitochondrial OS=Homo sapiens OX=9606 GN=NDUFB8	NDUB8	O95169	0.44	0.35	0.9	0.22	0.1	0.52	NDUFB8
NADH dehydrogenase [ubiquinone] 1 beta subcomplex subunit 9 OS=Homo sapiens OX=9606 GN=NDUFB9 PE=1 SV=3	NDUB9	Q9Y6M9	0.21	-0.47	0.34	-0.58	0.47	-0.3	NDUFB9
NADH dehydrogenase [ubiquinone] 1 beta subcomplex subunit 10 OS=Homo sapiens OX=9606 GN=NDUFB10 PE=1 SV=3	NDUBA	O96000	0.26	1.06	0.96	0.32	0.26	1.98	NDUFB10
Isoform 2 of NADH dehydrogenase [ubiquinone] 1 beta subcomplex subunit 11, mitochondrial OS=Homo sapiens OX=9606 GN=NDUFB11	NDUBB	Q9NX14	0.33	0.68	1	0.67			NDUFB11
NADH dehydrogenase [ubiquinone] 1 subunit C2 OS=Homo sapiens OX=9606 GN=NDUFC2 PE=1 SV=1	NDUC2	O95298	0.28	1.67	0.59	2.06	0.61	1.14	NDUFC2
NADH dehydrogenase [ubiquinone] 1 alpha subcomplex assembly factor 2 OS=Homo sapiens OX=9606 GN=NDUFAF2 PE=1 SV=1	NDUF2	Q8N183	0.89	0.1	0.85	-0.23	0.001	0.58	NDUFAF2
NADH dehydrogenase [ubiquinone] 1 alpha subcomplex assembly factor 3 OS=Homo sapiens OX=9606 GN=NDUFAF3 PE=1 SV=1	NDUF3	Q9BU61	0.54	0.75	0.56	0.97	0.1	0.34	NDUFAF3
NADH dehydrogenase [ubiquinone] 1 alpha subcomplex assembly factor 4 OS=Homo sapiens OX=9606 GN=NDUFAF4 PE=1 SV=1	NDUF4	Q9P032	0.55	-0.31	1	-0.12	1	-0.57	NDUFAF4
Isoform 2 of Arginine-hydroxylase NDUFAF5, mitochondrial OS=Homo sapiens OX=9606 GN=NDUFAF5	NDUF5	Q5TEU4	1	-5.92	1	-5.92			NDUFAF5
Protein arginine methyltransferase NDUFAF7, mitochondrial OS=Homo sapiens OX=9606 GN=NDUFAF7 PE=1 SV=1	NDUF7	Q7L592	0.74	0.44	0.45	-1.38	0.33	5.14	NDUFAF7
Isoform 2 of NADH-ubiquinone oxidoreductase 75 kDa subunit, mitochondrial OS=Homo sapiens OX=9606 GN=NDUFS1	NDUS1	P28331	0.47	0.28	0.17	-0.73	0.001	1.46	NDUFS1
Isoform 2 of NADH dehydrogenase [ubiquinone] iron-sulfur protein 2, mitochondrial OS=Homo sapiens OX=9606 GN=NDUFS2	NDUS2	O75306	0.043	0.99	0.078	1.3	0.42	0.48	NDUFS2
NADH dehydrogenase [ubiquinone] iron-sulfur protein 3, mitochondrial OS=Homo sapiens OX=9606 GN=NDUFS3 PE=1 SV=1	NDUS3	O75489	0.003	0.81	0.2	0.49	0.001	1.17	NDUFS3
NADH dehydrogenase [ubiquinone] iron-sulfur protein 4, mitochondrial OS=Homo sapiens OX=9606 GN=NDUFS4 PE=1 SV=1	NDUS4	O43181	0.58	0.21	0.66	0.33	1	-0.05	NDUFS4
NADH dehydrogenase [ubiquinone] iron-sulfur protein 5 OS=Homo sapiens OX=9606 GN=NDUFS5 PE=1 SV=3	NDUS5	O43920	0.0001	1.14	0.028	1.17	0.008	1.08	NDUFS5	sig
NADH dehydrogenase [ubiquinone] iron-sulfur protein 6, mitochondrial OS=Homo sapiens OX=9606 GN=NDUFS6 PE=1 SV=1	NDUS6	O75380	1	-2.39	1	-5.09	1	0.44	NDUFS6
NADH dehydrogenase [ubiquinone] iron-sulfur protein 7, mitochondrial OS=Homo sapiens OX=9606 GN=NDUFS7 PE=1 SV=3	NDUS7	O75251	0.31	1.16	0.33	2.07	0.59	0.55	NDUFS7
NADH dehydrogenase [ubiquinone] iron-sulfur protein 8, mitochondrial OS=Homo sapiens OX=9606 GN=NDUFS8 PE=1 SV=1	NDUS8	O00217	0.001	2.21	0.0074	2.24	0.0079	2.08	NDUFS8	sig
Isoform 2 of NADH dehydrogenase [ubiquinone] flavoprotein 1, mitochondrial OS=Homo sapiens OX=9606 GN=NDUFV1	NDUV1	P49821	0.74	-0.17	0.82	-0.21	1	-0.12	NDUFV1
NADH dehydrogenase [ubiquinone] flavoprotein 2, mitochondrial OS=Homo sapiens OX=9606 GN=NDUFV2 PE=1 SV=2	NDUV2	P19404	0.54	0.59	0.6	-0.94	0.028	2.93	NDUFV2
Isoform 2 of NADH dehydrogenase [ubiquinone] flavoprotein 3, mitochondrial OS=Homo sapiens OX=9606 GN=NDUFV3	NDUV3	P56181	0.53	0.87	0.9	1.74	0.91	0.34	NDUFV3
Isoform 3 of Neurabin-1 OS=Homo sapiens OX=9606 GN=PPP1R9A	NEB1	Q9ULJ8	0.33	0.72	0.33	0.73			PPP1R9A
Neurabin-2 OS=Homo sapiens OX=9606 GN=PPP1R9B PE=1 SV=2	NEB2	Q96SB3	0.96	-0.21	0.89	-0.38			PPP1R9B
Isoform 2 of Nebulette OS=Homo sapiens OX=9606 GN=NEBL	NEBL	O76041	1	0	1	0			NEBL
Nectin-2 OS=Homo sapiens OX=9606 GN=NECTIN2 PE=1 SV=1	NECT2	Q92692	0.091	-1.94	0.2	-1.46	1	-5.12	NECTIN2
Serine/threonine-protein kinase Nek7 OS=Homo sapiens OX=9606 GN=NEK7 PE=1 SV=1	NEK7	Q8TDX7	0.33	4.9	0.33	4.95			NEK7
Negative elongation factor A OS=Homo sapiens OX=9606 GN=NELFA PE=1 SV=3	NELFA	Q9H3P2	1	-0.22	1	-0.22	1	0	NELFA
Isoform 2 of Negative elongation factor B OS=Homo sapiens OX=9606 GN=NELFB	NELFB	Q8WX92	0.16	-1.56	0.31	-1.33	1	-2.18	NELFB
Isoform NELF-D of Negative elongation factor C/D OS=Homo sapiens OX=9606 GN=NELFCD	NELFD	Q8IXH7	0.44	-1.4	0.43	-1.45	1	0	NELFCD
Isoform 3 of Nuclear export mediator factor NEMF OS=Homo sapiens OX=9606 GN=NEMF	NEMF	O60524	1	-0.47	0.33	1	1	-3.46	NEMF
Neudesin OS=Homo sapiens OX=9606 GN=NENF PE=1 SV=1	NENF	Q9UMX5	1	-0.65	1	-1.03	1	0.99	NENF
Ribosomal RNA small subunit methyltransferase NEP1 OS=Homo sapiens OX=9606 GN=EMG1 PE=1 SV=4	NEP1	Q92979	0.0037	-1.68	0.003	-1.81	0.0024	-1.47	EMG1
Nuclear envelope phosphatase-regulatory subunit 1 OS=Homo sapiens OX=9606 GN=CNEP1R1 PE=1 SV=1	NEPR1	Q8N9A8	0.33	-4.87			0.33	-4.89	CNEP1R1
Isoform 2 of Nucleolus and neural progenitor protein OS=Homo sapiens OX=9606 GN=NEPRO	NEPRO	Q6NW34	0.33	-4.05	0.33	-4.04			NEPRO
N-acylneuraminate cytidylyltransferase OS=Homo sapiens OX=9606 GN=CMAS PE=1 SV=2	NEUA	Q8NFW8	0.41	0.78	0.021	2.12	0.79	-0.82	CMAS
Neurolysin, mitochondrial OS=Homo sapiens OX=9606 GN=NLN PE=1 SV=1	NEUL	Q9BYT8	0.06	-1.26	0.58	-0.39	0.025	-2.78	NLN
Sialidase-1 OS=Homo sapiens OX=9606 GN=NEU1 PE=1 SV=1	NEUR1	Q99519	0.33	-3.76	0.33	-3.75			NEU1
Isoform 1 of Neurofibromin OS=Homo sapiens OX=9606 GN=NF1	NF1	P21359	0.47	-0.36	0.55	-0.48	0.68	-0.27	NF1
Isoform 4 of Nuclear factor 1 B-type OS=Homo sapiens OX=9606 GN=NFIB	NFIB	O00712	1	-1.38	1	-1.4			NFIB
Isoform 1 of Nuclear factor 1 C-type OS=Homo sapiens OX=9606 GN=NFIC	NFIC	P08651	1	-0.32	1	-0.93			NFIC
Isoform 2 of Nuclear factor related to kappa-B-binding protein OS=Homo sapiens OX=9606 GN=NFRKB	NFRKB	Q6P4R8	0.0001	-3.12	0.001	-3.07	0.001	-3.22	NFRKB	sig
Isoform Cytoplasmic of Cysteine desulfurase, mitochondrial OS=Homo sapiens OX=9606 GN=NFS1	NFS1	Q9Y697	0.086	2.06	0.36	1.72	0.008	2.61	NFS1
Isoform 3 of NFU1 iron-sulfur cluster scaffold homolog, mitochondrial OS=Homo sapiens OX=9606 GN=NFU1	NFU1	Q9UMS0	0.26	1.67	0.001	3.12	0.96	-0.32	NFU1
NF-X1-type zinc finger protein NFXL1 OS=Homo sapiens OX=9606 GN=NFXL1 PE=1 SV=2	NFXL1	Q6ZNB6	0.77	-0.23	0.017	-2.03	0.28	1.8	NFXL1
Isoform 1 of Nuclear transcription factor Y subunit gamma OS=Homo sapiens OX=9606 GN=NFYC	NFYC	Q13952	1	-6.97	1	0			NFYC
Isoform 2 of Neuroguidin OS=Homo sapiens OX=9606 GN=NGDN	NGDN	Q8NEJ9	0.97	0.04	0.61	1.02	0.4	-2.83	NGDN
NHP2-like protein 1 OS=Homo sapiens OX=9606 GN=SNU13 PE=1 SV=3	NH2L1	P55769	0.002	0.88	< 0.0001	1.16	0.55	0.53	SNU13	sig
H/ACA ribonucleoprotein complex subunit 2 OS=Homo sapiens OX=9606 GN=NHP2 PE=1 SV=1	NHP2	Q9NX24	0.53	-0.28	1	-0.18	1	-0.4	NHP2
Na(+)/H(+) exchange regulatory cofactor NHE-RF1 OS=Homo sapiens OX=9606 GN=SLC9A3R1 PE=1 SV=4	NHRF1	O14745	0.43	-1.84	1	-4.95	1	-0.88	SLC9A3R1
Isoform 2 of Niban-like protein 1 OS=Homo sapiens OX=9606 GN=FAM129B	NIBL1	Q96TA1	0.56	0.34	0.01	1.42	0.037	-1.22	NIBAN2
Isoform 2 of Nicastrin OS=Homo sapiens OX=9606 GN=NCSTN	NICA	Q92542	0.75	-0.08	0.78	-0.12	1	-0.06	NCSTN
NIF3-like protein 1 OS=Homo sapiens OX=9606 GN=NIF3L1 PE=1 SV=2	NIF3L	Q9GZT8	1	0.44	1	0.39			NIF3L1
60S ribosome subunit biogenesis protein NIP7 homolog OS=Homo sapiens OX=9606 GN=NIP7 PE=1 SV=1	NIP7	Q9Y221	0.21	-1.35	0.73	-0.72	0.044	-2.41	NIP7
Isoform 2 of Nipped-B-like protein OS=Homo sapiens OX=9606 GN=NIPBL	NIPBL	Q6KC79	0.051	-1.28	0.25	-1.23	0.13	-1.32	NIPBL
Protein NipSnap homolog 1 OS=Homo sapiens OX=9606 GN=NIPSNAP1 PE=1 SV=1	NIPS1	Q9BPW8	0.00051	1.42	0.023	0.65	0.001	2.45	NIPSNAP1	sig
Protein NipSnap homolog 2 OS=Homo sapiens OX=9606 GN=NIPSNAP2 PE=1 SV=1	NIPS2	O75323	0.82	0.38	0.31	-0.91	0.33	3.59	NIPSNAP2
Omega-amidase NIT2 OS=Homo sapiens OX=9606 GN=NIT2 PE=1 SV=1	NIT2	Q9NQR4	0.51	1.12	0.58	1.26	0.33	0.7	NIT2
Isoform 2 of NF-kappa-B-repressing factor OS=Homo sapiens OX=9606 GN=NKRF	NKRF	O15226	0.0001	-3.36	0.009	-3.39	0.028	-3.32	NKRF	sig
NK-tumor recognition protein OS=Homo sapiens OX=9606 GN=NKTR PE=1 SV=2	NKTR	P30414	1	-0.81	1	-0.81			NKTR
Notchless protein homolog 1 OS=Homo sapiens OX=9606 GN=NLE1 PE=1 SV=4	NLE1	Q9NVX2	1	-0.16	0.33	2.57	1	-5.85	NLE1
NLR family member X1 OS=Homo sapiens OX=9606 GN=NLRX1 PE=1 SV=1	NLRX1	Q86UT6	0.31	1.6	0.7	-0.87	0.1	4.08	NLRX1
Isoform 4 of Non-specific lipid-transfer protein OS=Homo sapiens OX=9606 GN=SCP2	NLTP	P22307	0.59	0.17	0.58	0.18	0.58	0.18	SCP2
60S ribosomal export protein NMD3 OS=Homo sapiens OX=9606 GN=NMD3 PE=1 SV=1	NMD3	Q96D46	0.4	1.1	0.5	1.09	0.71	1.12	NMD3
Nicotinamide/nicotinic acid mononucleotide adenylyltransferase 1 OS=Homo sapiens OX=9606 GN=NMNAT1 PE=1 SV=1	NMNA1	Q9HAN9	0.00076	1.61	0.008	0.99	0.33	3.42	NMNAT1	sig
Isoform Short of Glycylpeptide N-tetradecanoyltransferase 1 OS=Homo sapiens OX=9606 GN=NMT1	NMT1	P30419	0.54	0.73	0.14	1.94	0.46	-0.87	NMT1
Isoform 2 of NAD(P)H-hydrate epimerase OS=Homo sapiens OX=9606 GN=NAXE	NNRE	Q8NCW5	0.52	1.26	0.49	1.82	1	-0.28	NAXE
NAD(P) transhydrogenase, mitochondrial OS=Homo sapiens OX=9606 GN=NNT PE=1 SV=3	NNTM	Q13423	0.25	0.58	0.93	-0.04	0.096	1.12	NNT
Nitric oxide-associated protein 1 OS=Homo sapiens OX=9606 GN=NOA1 PE=1 SV=2	NOA1	Q8NC60	1	2.18	1	2.12			NOA1
RNA-binding protein NOB1 OS=Homo sapiens OX=9606 GN=NOB1 PE=1 SV=1	NOB1	Q9ULX3	0.59	1.06	0.1	2.95	1	-4.93	NOB1
Nucleolar complex protein 2 homolog OS=Homo sapiens OX=9606 GN=NOC2L PE=1 SV=4	NOC2L	Q9Y3T9	0.046	-0.9	0.16	-0.81	0.23	-1.08	NOC2L
Nucleolar complex protein 3 homolog OS=Homo sapiens OX=9606 GN=NOC3L PE=1 SV=1	NOC3L	Q8WTT2	0.004	-1.89	0.16	-1.11	0.001	-2.89	NOC3L
Nucleolar complex protein 4 homolog OS=Homo sapiens OX=9606 GN=NOC4L PE=1 SV=1	NOC4L	Q9BVI4	0.12	-1.23	0.28	-1.36	0.00045	-0.96	NOC4L
Nucleolar GTP-binding protein 1 OS=Homo sapiens OX=9606 GN=GTPBP4 PE=1 SV=3	NOG1	Q9BZE4	0.91	0.04	0.72	0.21	0.75	-0.25	GTPBP4
Nucleolar GTP-binding protein 2 OS=Homo sapiens OX=9606 GN=GNL2 PE=1 SV=1	NOG2	Q13823	0.52	-0.47	0.04	-1.56	0.24	1.18	GNL2
Isoform 2 of Nucleolar protein 10 OS=Homo sapiens OX=9606 GN=NOL10	NOL10	Q9BSC4	0.13	-1.33	0.49	-0.71	0.1	-4.05	NOL10
Nucleolar protein 11 OS=Homo sapiens OX=9606 GN=NOL11 PE=1 SV=1	NOL11	Q9H8H0	0.048	-1.03	0.038	-1.08	0.38	-1.03	NOL11
Isoform 4 of Nucleolar protein 6 OS=Homo sapiens OX=9606 GN=NOL6	NOL6	Q9H6R4	0.15	-0.64	0.52	-0.38	0.17	-1.04	NOL6
Nucleolar protein 7 OS=Homo sapiens OX=9606 GN=NOL7 PE=1 SV=2	NOL7	Q9UMY1	0.012	-3.9	0.14	-4	0.33	-3.82	NOL7
Isoform 4 of Nucleolar protein 8 OS=Homo sapiens OX=9606 GN=NOL8	NOL8	Q76FK4	0.44	-0.69	0.26	-0.87	1	-0.33	NOL8
Polynucleotide 5'-hydroxyl-kinase NOL9 OS=Homo sapiens OX=9606 GN=NOL9 PE=1 SV=1	NOL9	Q5SY16	0.024	-1.95	0.1	-1.69	0.32	-2.5	NOL9
Cluster of Isoform 3 of Nucleolar and coiled-body phosphoprotein 1 OS=Homo sapiens OX=9606 GN=NOLC1 (sp|Q14978-3|NOLC1_HUMAN)	NOLC1	Q14978	0.34	0.58	0.33	1.19	1	-0.02	NOLC1
Nucleolar MIF4G domain-containing protein 1 OS=Homo sapiens OX=9606 GN=NOM1 PE=1 SV=1	NOM1	Q5C9Z4	0.14	-3.4	1	-0.77	0.33	-6.1	NOM1
Nodal modulator 3 OS=Homo sapiens OX=9606 GN=NOMO3 PE=3 SV=2	NOMO3	P69849	0.9	0.06	0.76	-0.12	0.43	0.26	NOMO3
Non-POU domain-containing octamer-binding protein OS=Homo sapiens OX=9606 GN=NONO PE=1 SV=4	NONO	Q15233	0.16	0.58	0.043	1.06	0.98	0.03	NONO
H/ACA ribonucleoprotein complex subunit 3 OS=Homo sapiens OX=9606 GN=NOP10 PE=1 SV=1	NOP10	Q9NPE3	0.45	-1.64	0.33	-4.5	0.1	0.3	NOP10
Nucleolar protein 14 OS=Homo sapiens OX=9606 GN=NOP14 PE=1 SV=3	NOP14	P78316	0.0001	-3.06	0.006	-2.56	0.051	-4.26	NOP14	sig
Nucleolar protein 16 OS=Homo sapiens OX=9606 GN=NOP16 PE=1 SV=2	NOP16	Q9Y3C1	0.55	-0.49	0.13	0.38	0.4	-2.41	NOP16
Isoform 4 of Probable 28S rRNA (cytosine(4447)-C(5))-methyltransferase OS=Homo sapiens OX=9606 GN=NOP2	NOP2	P46087	0.026	-0.76	0.42	-0.41	0.002	-1.2	NOP2
Ribosome biogenesis protein NOP53 OS=Homo sapiens OX=9606 GN=NOP53 PE=1 SV=2	NOP53	Q9NZM5	0.63	1.73	0.59	1.7			NOP53
Nucleolar protein 56 OS=Homo sapiens OX=9606 GN=NOP56 PE=1 SV=4	NOP56	O00567	0.75	0.08	0.78	-0.14	0.48	0.34	NOP56
Nucleolar protein 58 OS=Homo sapiens OX=9606 GN=NOP58 PE=1 SV=1	NOP58	Q9Y2X3	0.45	0.4	0.022	0.87	0.8	-0.12	NOP58
Nucleolar protein 9 OS=Homo sapiens OX=9606 GN=NOP9 PE=1 SV=1	NOP9	Q86U38	0.0001	-3.43	< 0.0001	-3.23	1	-5.77	NOP9	sig
Nitric oxide synthase-interacting protein OS=Homo sapiens OX=9606 GN=NOSIP PE=1 SV=1	NOSIP	Q9Y314	0.4	-2.14	0.4	-2.11			NOSIP
Isoform 2 of Nucleosome assembly protein 1-like 1 OS=Homo sapiens OX=9606 GN=NAP1L1	NP1L1	P55209	0.53	0.48	0.001	1.99	0.19	-1.34	NAP1L1
Isoform 2 of Nucleosome assembly protein 1-like 4 OS=Homo sapiens OX=9606 GN=NAP1L4	NP1L4	Q99733	0.82	-0.27	0.86	-0.19	1	-0.56	NAP1L4
Nucleolar pre-ribosomal-associated protein 1 OS=Homo sapiens OX=9606 GN=URB1 PE=1 SV=4	NPA1P	O60287	0.008	-0.73	0.85	0.11	0.00035	-1.73	URB1
NPC intracellular cholesterol transporter 1 OS=Homo sapiens OX=9606 GN=NPC1 PE=1 SV=2	NPC1	O15118	0.1	-4.37			0.1	-4.39	NPC1
Isoform 2 of NPC intracellular cholesterol transporter 2 OS=Homo sapiens OX=9606 GN=NPC2	NPC2	P61916	0.3	1.5	1	1.86	0.33	1.15	NPC2
Isoform 2 of Nuclear protein localization protein 4 homolog OS=Homo sapiens OX=9606 GN=NPLOC4	NPL4	Q8TAT6	0.17	-1.68	0.33	-1.61	1	-1.75	NPLOC4
Isoform 2 of Nucleophosmin OS=Homo sapiens OX=9606 GN=NPM1	NPM	P06748	0.63	-0.18	0.18	0.52	0.092	-0.77	NPM1
Nucleoplasmin-3 OS=Homo sapiens OX=9606 GN=NPM3 PE=1 SV=3	NPM3	O75607	0.47	-0.44	0.15	0.57	0.4	-1.17	NPM3
Protein NipSnap homolog 3A OS=Homo sapiens OX=9606 GN=NIPSNAP3A PE=1 SV=2	NPS3A	Q9UFN0	0.46	1.4	0.47	1.58			NIPSNAP3A
Isoform 1 of Neuroplastin OS=Homo sapiens OX=9606 GN=NPTN	NPTN	Q9Y639	0.41	-1.68	1	-1.96	0.7	-1.49	NPTN
Isoform 2 of NAD(P)H dehydrogenase [quinone] 1 OS=Homo sapiens OX=9606 GN=NQO1	NQO1	P15559	0.28	2.3	0.1	3.53	0.7	1.21	NQO1
Isoform Short of Nuclear respiratory factor 1 OS=Homo sapiens OX=9606 GN=NRF1	NRF1	Q16656	1	-2	1	-4.64			NRF1
Nurim OS=Homo sapiens OX=9606 GN=NRM PE=1 SV=1	NRM	Q8IXM6	0.74	-0.31	1	-0.27	1	-0.38	NRM
Ribosome biogenesis protein NSA2 homolog OS=Homo sapiens OX=9606 GN=NSA2 PE=1 SV=1	NSA2	O95478	1	0.03	0.55	1.56	1	-7.94	NSA2
Histone-lysine N-methyltransferase NSD2 OS=Homo sapiens OX=9606 GN=NSD2 PE=1 SV=1	NSD2	O96028	0.85	0.23	0.8	0.46	1	-0.25	NSD2
Isoform 2 of Histone-lysine N-methyltransferase NSD3 OS=Homo sapiens OX=9606 GN=NSD3	NSD3	Q9BZ95	0.14	-2.89	0.4	-2.42	1	-4.35	NSD3
Sterol-4-alpha-carboxylate 3-dehydrogenase, decarboxylating OS=Homo sapiens OX=9606 GN=NSDHL PE=1 SV=2	NSDHL	Q15738	0.77	0.34	0.84	-0.36	0.53	1.12	NSDHL
Non-structural maintenance of chromosomes element 3 homolog OS=Homo sapiens OX=9606 GN=NSMCE3 PE=1 SV=1	NSE3	Q96MG7	0.1	0.8	0.1	0.8			NSMCE3
Non-structural maintenance of chromosomes element 4 homolog A OS=Homo sapiens OX=9606 GN=NSMCE4A PE=1 SV=2	NSE4A	Q9NXX6	0.32	-1.31	0.7	-0.3			NSMCE4A
Vesicle-fusing ATPase OS=Homo sapiens OX=9606 GN=NSF PE=1 SV=3	NSF	P46459	0.23	-0.46	0.23	-0.92	0.83	-0.02	NSF
Isoform 3 of NSFL1 cofactor p47 OS=Homo sapiens OX=9606 GN=NSFL1C	NSF1C	Q9UNZ2	0.33	3.57	0.33	3.61			NSFL1C
Isoform 2 of Sphingomyelin phosphodiesterase 4 OS=Homo sapiens OX=9606 GN=SMPD4	NSMA3	Q9NXE4	0.16	-1.33	0.52	-0.79	0.17	-2.36	SMPD4
tRNA (cytosine(34)-C(5))-methyltransferase OS=Homo sapiens OX=9606 GN=NSUN2 PE=1 SV=2	NSUN2	Q08J23	0.85	-0.08	0.74	0.32	0.49	-0.67	NSUN2
Isoform 4 of 5-methylcytosine rRNA methyltransferase NSUN4 OS=Homo sapiens OX=9606 GN=NSUN4	NSUN4	Q96CB9	0.15	2.59	0.38	2.35	0.1	2.98	NSUN4
5'(3')-deoxyribonucleotidase, cytosolic type OS=Homo sapiens OX=9606 GN=NT5C PE=1 SV=2	NT5C	Q8TCD5	0.1	3.37	0.1	3.37			NT5C
Isoform 2 of 5'-nucleotidase domain-containing protein 2 OS=Homo sapiens OX=9606 GN=NT5DC2	NT5D2	Q9H857	0.094	-1.71	0.068	-2.01	0.91	-0.91	NT5DC2
5'-nucleotidase domain-containing protein 3 OS=Homo sapiens OX=9606 GN=NT5DC3 PE=1 SV=1	NT5D3	Q86UY8	0.1	-3.84	0.1	-3.83			NT5DC3
Nuclear transport factor 2 OS=Homo sapiens OX=9606 GN=NUTF2 PE=1 SV=1	NTF2	P61970	1	0.08	0.7	1.71	1	-1.57	NUTF2
Cancer-related nucleoside-triphosphatase OS=Homo sapiens OX=9606 GN=NTPCR PE=1 SV=1	NTPCR	Q9BSD7	0.13	-2.06	0.23	-2.32	1	-1.39	NTPCR
Nuclear pore complex protein Nup107 OS=Homo sapiens OX=9606 GN=NUP107 PE=1 SV=1	NU107	P57740	0.99	0.02	0.13	-0.51	0.47	0.6	NUP107
Nuclear pore complex protein Nup133 OS=Homo sapiens OX=9606 GN=NUP133 PE=1 SV=2	NU133	Q8WUM0	0.007	-1.11	0.002	-1.47	0.58	-0.46	NUP133
Nuclear pore complex protein Nup153 OS=Homo sapiens OX=9606 GN=NUP153 PE=1 SV=2	NU153	P49790	0.52	-0.26	0.89	-0.08	0.46	-0.53	NUP153
Nuclear pore complex protein Nup155 OS=Homo sapiens OX=9606 GN=NUP155 PE=1 SV=1	NU155	O75694	0.15	-0.58	0.25	-0.62	0.4	-0.56	NUP155
Nuclear pore complex protein Nup160 OS=Homo sapiens OX=9606 GN=NUP160 PE=1 SV=3	NU160	Q12769	0.0001	-1.81	0.074	-0.94	< 0.0001	-2.8	NUP160	sig
Isoform 2 of Nucleoporin NUP188 homolog OS=Homo sapiens OX=9606 GN=NUP188	NU188	Q5SRE5	0.001	-2.65	0.00017	-2.26	0.1	-4.13	NUP188	sig
NADH-ubiquinone oxidoreductase chain 1 OS=Homo sapiens OX=9606 GN=MT-ND1 PE=1 SV=1	NU1M	P03886	0.29	2.38	0.1	4.29	1	-0.52	MT-ND1
Nuclear pore complex protein Nup205 OS=Homo sapiens OX=9606 GN=NUP205 PE=1 SV=3	NU205	Q92621	0.0001	-2.18	0.001	-2.26	0.00017	-2.07	NUP205	sig
Isoform 2 of Nuclear pore complex protein Nup214 OS=Homo sapiens OX=9606 GN=NUP214	NU214	P35658	0.18	-0.79	0.48	-0.75	0.24	-0.82	NUP214
NADH-ubiquinone oxidoreductase chain 4 OS=Homo sapiens OX=9606 GN=MT-ND4 PE=1 SV=1	NU4M	P03905	1	-0.01	1	0.97	1	-0.46	MT-ND4
NADH-ubiquinone oxidoreductase chain 5 OS=Homo sapiens OX=9606 GN=MT-ND5 PE=1 SV=2	NU5M	P03915	0.57	0.77	0.028	1.9	1	-3.98	MT-ND5
Nucleobindin-1 OS=Homo sapiens OX=9606 GN=NUCB1 PE=1 SV=4	NUCB1	Q02818	0.6	0.39	1	0.23	0.7	0.42	NUCB1
Isoform 2 of Nucleobindin-2 OS=Homo sapiens OX=9606 GN=NUCB2	NUCB2	P80303	0.7	1.94			0.33	3.79	NUCB2
Endonuclease G, mitochondrial OS=Homo sapiens OX=9606 GN=ENDOG PE=1 SV=4	NUCG	Q14249	0.96	0.03	1	-0.01	0.62	0.07	ENDOG
Nucleolin OS=Homo sapiens OX=9606 GN=NCL PE=1 SV=3	NUCL	P19338	0.018	-0.57	0.078	-0.71	0.19	-0.41	NCL
U8 snoRNA-decapping enzyme OS=Homo sapiens OX=9606 GN=NUDT16 PE=1 SV=2	NUD16	Q96DE0	0.33	-5.11	0.33	-5.1			NUDT16
Nucleoside diphosphate-linked moiety X motif 19 OS=Homo sapiens OX=9606 GN=NUDT19 PE=1 SV=1	NUD19	A8MXV4	1	-0.41	1	-1.57	1	3.64	NUDT19
Diphosphoinositol polyphosphate phosphohydrolase NUDT4B OS=Homo sapiens OX=9606 GN=NUDT4B PE=3 SV=1	NUD4B	A0A024RBG1	1	0.09			1	0.08	NUDT4B
Nuclear migration protein nudC OS=Homo sapiens OX=9606 GN=NUDC PE=1 SV=1	NUDC	Q9Y266	0.43	1.75	0.028	5.17	0.4	-2.88	NUDC
ADP-sugar pyrophosphatase OS=Homo sapiens OX=9606 GN=NUDT5 PE=1 SV=1	NUDT5	Q9UKK9	1	-0.92			1	-1.77	NUDT5
Isoform 2 of ADP-ribose pyrophosphatase, mitochondrial OS=Homo sapiens OX=9606 GN=NUDT9	NUDT9	Q9BW91	1	0.28	1	0.28			NUDT9
Nuclear fragile X mental retardation-interacting protein 2 OS=Homo sapiens OX=9606 GN=NUFIP2 PE=1 SV=1	NUFP2	Q7Z417	0.87	0.14	0.95	-0.05	0.001	0.51	NUFIP2
Cluster of Nuclear mitotic apparatus protein 1 OS=Homo sapiens OX=9606 GN=NUMA1 PE=1 SV=2 (sp|Q14980|NUMA1_HUMAN)	NUMA1	Q14980	0.73	-0.69	1	-1.39	1	0.48	NUMA1
Isoform 2 of Nucleoporin NUP35 OS=Homo sapiens OX=9606 GN=NUP35	NUP35	Q8NFH5	0.33	-4.94	0.33	-4.92			NUP35
Nucleoporin Nup37 OS=Homo sapiens OX=9606 GN=NUP37 PE=1 SV=1	NUP37	Q8NFH4	0.33	3.26	1	6.8	1	0.35	NUP37
Nucleoporin Nup43 OS=Homo sapiens OX=9606 GN=NUP43 PE=1 SV=1	NUP43	Q8NFH3	0.17	-2.85	0.42	-2.24			NUP43
Isoform 2 of Nuclear pore complex protein Nup50 OS=Homo sapiens OX=9606 GN=NUP50	NUP50	Q9UKX7	0.74	-0.22	0.68	0.4	0.44	-1.35	NUP50
Isoform 2 of Nucleoporin p54 OS=Homo sapiens OX=9606 GN=NUP54	NUP54	Q7Z3B4	0.71	0.59	1	0.39			NUP54
Nuclear pore glycoprotein p62 OS=Homo sapiens OX=9606 GN=NUP62 PE=1 SV=3	NUP62	P37198	0.071	-1.44	0.82	-0.29	0.13	-3.46	NUP62
Isoform 3 of Nuclear pore complex protein Nup85 OS=Homo sapiens OX=9606 GN=NUP85	NUP85	Q9BW27	0.55	-1.11	1	1.51	0.16	-2.71	NUP85
Nuclear pore complex protein Nup88 OS=Homo sapiens OX=9606 GN=NUP88 PE=1 SV=2	NUP88	Q99567	0.041	-3.34	0.051	-3.35			NUP88
Nuclear pore complex protein Nup93 OS=Homo sapiens OX=9606 GN=NUP93 PE=1 SV=2	NUP93	Q8N1F7	0.0001	-4.14	< 0.0001	-3.9	0.001	-4.68	NUP93	sig
Isoform 5 of Nuclear pore complex protein Nup98-Nup96 OS=Homo sapiens OX=9606 GN=NUP98	NUP98	P52948	0.003	-1.65	0.003	-1.64	0.14	-1.68	NUP98
Isoform 2 of Nucleolar and spindle-associated protein 1 OS=Homo sapiens OX=9606 GN=NUSAP1	NUSAP	Q9BXS6	0.001	2.64	0.028	2.89	0.33	2.12	NUSAP1	sig
Isoform 2 of Nuclear valosin-containing protein-like OS=Homo sapiens OX=9606 GN=NVL	NVL	O15381	0.04	-2.79	0.34	-1.64	0.33	-5.26	NVL
Nuclear RNA export factor 1 OS=Homo sapiens OX=9606 GN=NXF1 PE=1 SV=1	NXF1	Q9UBU9	0.003	-1.78	0.004	-1.73	0.17	-1.87	NXF1
NTF2-related export protein 1 OS=Homo sapiens OX=9606 GN=NXT1 PE=1 SV=1	NXT1	Q9UKK6	0.33	0.3	0.33	0.3			NXT1
Ornithine aminotransferase, mitochondrial OS=Homo sapiens OX=9606 GN=OAT PE=1 SV=1	OAT	P04181	0.39	-0.16	0.083	-0.69	0.04	0.44	OAT
OCIA domain-containing protein 1 OS=Homo sapiens OX=9606 GN=OCIAD1 PE=1 SV=1	OCAD1	Q9NX40	0.73	0.24	0.28	0.34	0.96	0.1	OCIAD1
OCIA domain-containing protein 2 OS=Homo sapiens OX=9606 GN=OCIAD2 PE=1 SV=1	OCAD2	Q56VL3	0.69	0.43	1	0.21	0.63	0.66	OCIAD2
Isoform 3 of Occludin OS=Homo sapiens OX=9606 GN=OCLN	OCLN	Q16625	0.97	-0.22	0.056	-2.53	0.31	2.72	OCLN
Lipoamide acyltransferase component of branched-chain alpha-keto acid dehydrogenase complex, mitochondrial OS=Homo sapiens OX=9606 GN=DBT PE=1 SV=3	ODB2	P11182	0.71	-0.36	0.63	-0.84	0.028	0.41	DBT
2-oxoisovalerate dehydrogenase subunit alpha, mitochondrial OS=Homo sapiens OX=9606 GN=BCKDHA PE=1 SV=2	ODBA	P12694	0.17	-1.82	0.11	-2.35	1	1.41	BCKDHA
2-oxoisovalerate dehydrogenase subunit beta, mitochondrial OS=Homo sapiens OX=9606 GN=BCKDHB PE=1 SV=2	ODBB	P21953	0.43	-3.2	0.4	-4.3	1	0.01	BCKDHB
2-oxoglutarate dehydrogenase, mitochondrial OS=Homo sapiens OX=9606 GN=OGDH PE=1 SV=3	ODO1	Q02218	0.036	0.66	0.023	0.87	0.41	0.46	OGDH
Dihydrolipoyllysine-residue succinyltransferase component of 2-oxoglutarate dehydrogenase complex, mitochondrial OS=Homo sapiens OX=9606 GN=DLST PE=1 SV=4	ODO2	P36957	0.16	-0.49	0.088	-0.89	0.83	-0.1	DLST
Dihydrolipoyllysine-residue acetyltransferase component of pyruvate dehydrogenase complex, mitochondrial OS=Homo sapiens OX=9606 GN=DLAT PE=1 SV=3	ODP2	P10515	0.74	-0.01	0.52	-0.34	0.19	0.74	DLAT
Isoform 3 of Pyruvate dehydrogenase E1 component subunit alpha, somatic form, mitochondrial OS=Homo sapiens OX=9606 GN=PDHA1	ODPA	P08559	0.24	0.66	0.94	0.24	0.00018	1.15	PDHA1
Isoform 2 of Pyruvate dehydrogenase E1 component subunit beta, mitochondrial OS=Homo sapiens OX=9606 GN=PDHB	ODPB	P11177	0.49	0.46	0.77	0.3	0.74	0.71	PDHB
Isoform 3 of Pyruvate dehydrogenase protein X component, mitochondrial OS=Homo sapiens OX=9606 GN=PDHX	ODPX	O00330	0.066	-1.9	0.47	-0.63	0.14	-4.08	PDHX
GDP-fucose protein O-fucosyltransferase 1 OS=Homo sapiens OX=9606 GN=POFUT1 PE=1 SV=1	OFUT1	Q9H488	0.12	-1.71	0.028	-2.82	0.33	0.23	POFUT1
Isoform 2 of 2-oxoglutarate and iron-dependent oxygenase domain-containing protein 3 OS=Homo sapiens OX=9606 GN=OGFOD3	OGFD3	Q6PK18	0.33	1.52	0.33	1.52			OGFOD3
UDP-N-acetylglucosamine--peptide N-acetylglucosaminyltransferase 110 kDa subunit OS=Homo sapiens OX=9606 GN=OGT PE=1 SV=3	OGT1	O15294	0.002	-2.86	0.012	-2.48	1	-5.27	OGT	sig
Obg-like ATPase 1 OS=Homo sapiens OX=9606 GN=OLA1 PE=1 SV=2	OLA1	Q9NTK5	0.097	1.87	0.023	2.01	0.63	1.61	OLA1
Oxidized low-density lipoprotein receptor 1 OS=Homo sapiens OX=9606 GN=OLR1 PE=1 SV=1	OLR1	P78380	0.008	-4.49	0.028	-5.5			OLR1
Isoform 2 of Dynamin-like 120 kDa protein, mitochondrial OS=Homo sapiens OX=9606 GN=OPA1	OPA1	O60313	0.99	0.03	0.99	0.06	0.95	-0.02	OPA1
Optic atrophy 3 protein OS=Homo sapiens OX=9606 GN=OPA3 PE=1 SV=1	OPA3	Q9H6K4	0.1	0.81	0.33	1.01	1	0.27	OPA3
Origin recognition complex subunit 1 OS=Homo sapiens OX=9606 GN=ORC1 PE=1 SV=2	ORC1	Q13415	1	-0.56	0.33	4.13	0.33	-5.4	ORC1
Origin recognition complex subunit 2 OS=Homo sapiens OX=9606 GN=ORC2 PE=1 SV=2	ORC2	Q13416	0.93	0.19	0.96	0.17	0.33	0.27	ORC2
Isoform 2 of Origin recognition complex subunit 3 OS=Homo sapiens OX=9606 GN=ORC3	ORC3	Q9UBD5	0.43	0.71	0.78	0.32	0.028	1.77	ORC3
Origin recognition complex subunit 4 OS=Homo sapiens OX=9606 GN=ORC4 PE=1 SV=2	ORC4	O43929	0.62	0.3	0.85	-0.18	0.028	1.3	ORC4
Origin recognition complex subunit 5 OS=Homo sapiens OX=9606 GN=ORC5 PE=1 SV=1	ORC5	O43913	0.37	-0.86	0.14	-1.96	0.1	0.49	ORC5
ORM1-like protein 2 OS=Homo sapiens OX=9606 GN=ORMDL2 PE=1 SV=2	ORML2	Q53FV1	1	-1.08	1	-1.72			ORMDL2
Isoform 2 of ORM1-like protein 3 OS=Homo sapiens OX=9606 GN=ORMDL3	ORML3	Q8N138	0.4	-2.68	1	-3.12			ORMDL3
Oligoribonuclease, mitochondrial OS=Homo sapiens OX=9606 GN=REXO2 PE=1 SV=3	ORN	Q9Y3B8	0.95	-0.03	0.36	-1.26	0.55	1.5	REXO2
Mitochondrial ornithine transporter 1 OS=Homo sapiens OX=9606 GN=SLC25A15 PE=1 SV=1	ORNT1	Q9Y619	0.44	1.11	0.69	-0.82	0.1	4.31	SLC25A15
Oxysterol-binding protein-related protein 11 OS=Homo sapiens OX=9606 GN=OSBPL11 PE=1 SV=2	OSB11	Q9BXB4	0.4	2.94	0.33	4.7			OSBPL11
Isoform 1b of Oxysterol-binding protein-related protein 3 OS=Homo sapiens OX=9606 GN=OSBPL3	OSBL3	Q9H4L5	0.33	3.57			0.33	3.46	OSBPL3
Isoform 2 of Oxysterol-binding protein-related protein 8 OS=Homo sapiens OX=9606 GN=OSBPL8	OSBL8	Q9BZF1	0.41	0.58	0.95	-0.06	0.28	1.18	OSBPL8
Oxysterol-binding protein 1 OS=Homo sapiens OX=9606 GN=OSBP PE=1 SV=1	OSBP1	P22059	0.77	0.44	0.028	2.03	0.71	-1.15	OSBP
Isoform 2 of Probable tRNA N6-adenosine threonylcarbamoyltransferase, mitochondrial OS=Homo sapiens OX=9606 GN=OSGEPL1	OSGP2	Q9H4B0	1	0	1	0			OSGEPL1
Dolichyl-diphosphooligosaccharide--protein glycosyltransferase 48 kDa subunit OS=Homo sapiens OX=9606 GN=DDOST PE=1 SV=4	OST48	P39656	0.76	0.27	0.69	-0.11	0.55	0.71	DDOST
Oligosaccharyltransferase complex subunit OSTC OS=Homo sapiens OX=9606 GN=OSTC PE=1 SV=1	OSTC	Q9NRP0	0.14	1.29	1	0.2	0.33	2.24	OSTC
Ubiquitin thioesterase OTUB1 OS=Homo sapiens OX=9606 GN=OTUB1 PE=1 SV=2	OTUB1	Q96FW1	0.31	3.36	0.028	5.54	1	-6.24	OTUB1
Isoform 2 of Mitochondrial inner membrane protein OXA1L OS=Homo sapiens OX=9606 GN=OXA1L	OXA1L	Q15070	0.0068	1.73	0.33	0.53	0.1	2.82	OXA1L
Oxidoreductase-like domain-containing protein 1 OS=Homo sapiens OX=9606 GN=OXLD1 PE=2 SV=1	OXLD1	Q5BKU9	1	-2.86			1	-2.95	OXLD1
3-oxoacyl-[acyl-carrier-protein] synthase, mitochondrial OS=Homo sapiens OX=9606 GN=OXSM PE=1 SV=1	OXSM	Q9NWU1	1	0.48	1	0.48	1	0	OXSM
Serine/threonine-protein kinase OSR1 OS=Homo sapiens OX=9606 GN=OXSR1 PE=1 SV=1	OXSR1	O95747	0.045	3.6	0.15	3.04			OXSR1
Nuclear envelope pore membrane protein POM 121 OS=Homo sapiens OX=9606 GN=POM121 PE=1 SV=2	P121A	Q96HA1	0.33	-1.1					POM121
Cluster of Nuclear envelope pore membrane protein POM 121C OS=Homo sapiens OX=9606 GN=POM121C PE=1 SV=3 (sp|A8CG34|P121C_HUMAN)	P121C	A8CG34	0.11	-1.14	1	-0.92	0.1	-1.29	POM121C
Isoform 2 of Putative monooxygenase p33MONOX OS=Homo sapiens OX=9606 GN=KIAA1191	P33MX	Q96A73	1	0	1	0			KIAA1191
Phosphatidylinositol 4-phosphate 3-kinase C2 domain-containing subunit alpha OS=Homo sapiens OX=9606 GN=PIK3C2A PE=1 SV=2	P3C2A	O00443	0.24	1.14	0.1	1.47	0.39	0.96	PIK3C2A
Isoform 3 of Prolyl 3-hydroxylase 1 OS=Homo sapiens OX=9606 GN=P3H1	P3H1	Q32P28	0.55	-1.22	0.33	1.16	0.33	-3.69	P3H1
Isoform 2 of Prolyl 4-hydroxylase subunit alpha-1 OS=Homo sapiens OX=9606 GN=P4HA1	P4HA1	P13674	0.28	-1.25	0.08	-2.45	0.81	0.05	P4HA1
Isoform IIa of Prolyl 4-hydroxylase subunit alpha-2 OS=Homo sapiens OX=9606 GN=P4HA2	P4HA2	O15460	1	-0.2	1	-0.51	1	0.8	P4HA2
Phosphatidylinositol 4-kinase type 2-alpha OS=Homo sapiens OX=9606 GN=PI4K2A PE=1 SV=1	P4K2A	Q9BTU6	0.96	-0.31	0.7	1.12	0.33	-2.16	PI4K2A
Isoform 2 of Serine/threonine-protein phosphatase 4 regulatory subunit 3A OS=Homo sapiens OX=9606 GN=PPP4R3A	P4R3A	Q6IN85	1	2.32	1	2.27			PPP4R3A
Pyrroline-5-carboxylate reductase 1, mitochondrial OS=Homo sapiens OX=9606 GN=PYCR1 PE=1 SV=2	P5CR1	P32322	0.83	0.14	1	0.07	0.73	0.23	PYCR1
Pyrroline-5-carboxylate reductase 2 OS=Homo sapiens OX=9606 GN=PYCR2 PE=1 SV=1	P5CR2	Q96C36	0.27	0.73	0.89	-0.05	0.0079	1.65	PYCR2
Cluster of Delta-1-pyrroline-5-carboxylate synthase OS=Homo sapiens OX=9606 GN=ALDH18A1 PE=1 SV=2 (sp|P54886|P5CS_HUMAN)	P5CS	P54886	0.4	-2.83	0.33	-4.77	0.8	0.12	ALDH18A1
Isoform 2 of Transcriptional repressor p66-alpha OS=Homo sapiens OX=9606 GN=GATAD2A	P66A	Q86YP4	0.002	-2.37	0.001	-2.7	0.71	-1.56	GATAD2A	sig
Transcriptional repressor p66-beta OS=Homo sapiens OX=9606 GN=GATAD2B PE=1 SV=1	P66B	Q8WXI9	0.56	-0.53	0.96	0.2	0.45	-1.65	GATAD2B
Platelet-activating factor acetylhydrolase IB subunit beta OS=Homo sapiens OX=9606 GN=PAFAH1B2 PE=1 SV=1	PA1B2	P68402	0.028	2.63	0.1	3.44	1	0.22	PAFAH1B2
Platelet-activating factor acetylhydrolase IB subunit gamma OS=Homo sapiens OX=9606 GN=PAFAH1B3 PE=1 SV=1	PA1B3	Q15102	0.008	0.86	0.1	1.28	0.33	0.24	PAFAH1B3
Proliferation-associated protein 2G4 OS=Homo sapiens OX=9606 GN=PA2G4 PE=1 SV=3	PA2G4	Q9UQ80	0.005	0.53	0.007	0.82	0.5	0.2	PA2G4
Isoform 2 of Polyadenylate-binding protein 1 OS=Homo sapiens OX=9606 GN=PABPC1	PABP1	P11940	0.11	0.71	0.018	1.11	0.74	0.37	PABPC1
Isoform 2 of Polyadenylate-binding protein 2 OS=Homo sapiens OX=9606 GN=PABPN1	PABP2	Q86U42	1	-0.45	0.4	-2.34	0.1	1.35	PABPN1
Isoform 2 of Polyadenylate-binding protein 4 OS=Homo sapiens OX=9606 GN=PABPC4	PABP4	Q13310	0.6	0.49	0.002	2.29	0.11	-1.39	PABPC4
Isoform 2 of Protein kinase C and casein kinase substrate in neurons protein 2 OS=Homo sapiens OX=9606 GN=PACSIN2	PACN2	Q9UNF0	1	-0.3	0.6	1.13	1	-3.1	PACSIN2
Protein kinase C and casein kinase substrate in neurons protein 3 OS=Homo sapiens OX=9606 GN=PACSIN3 PE=1 SV=2	PACN3	Q9UKS6	1	0.61	1	0.61			PACSIN3
Isoform 2 of RNA polymerase II-associated factor 1 homolog OS=Homo sapiens OX=9606 GN=PAF1	PAF1	Q8N7H5	0.33	-4.3	0.33	-4.3			PAF1
Group XV phospholipase A2 OS=Homo sapiens OX=9606 GN=PLA2G15 PE=1 SV=2	PAG15	Q8NCC3	1	-0.93	1	-4.06	0.33	0.27	PLA2G15
Plasminogen activator inhibitor 1 RNA-binding protein OS=Homo sapiens OX=9606 GN=SERBP1 PE=1 SV=2	PAIRB	Q8NC51	0.5	0.35	0.59	0.28	0.56	0.42	SERBP1
Serine/threonine-protein kinase PAK 2 OS=Homo sapiens OX=9606 GN=PAK2 PE=1 SV=3	PAK2	Q13177	0.33	5.56	0.33	5.57			PAK2
Isoform 2 of Serine/threonine-protein kinase PAK 6 OS=Homo sapiens OX=9606 GN=PAK6	PAK6	Q9NQU5	0.14	-2.44	0.15	-2.42			PAK6
Paladin OS=Homo sapiens OX=9606 GN=PALD1 PE=1 SV=3	PALD	Q9ULE6	1	0			1	0	PALD1
Isoform 2 of Poly(A) RNA polymerase, mitochondrial OS=Homo sapiens OX=9606 GN=MTPAP	PAPD1	Q9NVV4	0.075	-1.53	0.064	-2.38	0.1	0.43	MTPAP
Isoform 3 of Terminal nucleotidyltransferase 4A OS=Homo sapiens OX=9606 GN=TENT4B	PAPD5	Q8NDF8	0.33	-5.24	0.33	-5.17			TENT4B
Isoform 2 of Poly(A) polymerase alpha OS=Homo sapiens OX=9606 GN=PAPOLA	PAPOA	P51003	0.33	4.32	0.33	4.33			PAPOLA
Isoform B of Bifunctional 3'-phosphoadenosine 5'-phosphosulfate synthase 2 OS=Homo sapiens OX=9606 GN=PAPSS2	PAPS2	O95340	0.028	4.56	0.028	4.62			PAPSS2
Isoform 1 of Protein mono-ADP-ribosyltransferase PARP14 OS=Homo sapiens OX=9606 GN=PARP14	PAR14	Q460N5	0.53	-0.22	0.48	-0.41	0.9	-0.04	PARP14
Isoform 10 of Partitioning defective 3 homolog OS=Homo sapiens OX=9606 GN=PARD3	PARD3	Q8TEW0	0.36	-1.4	0.041	-2.82	1	5.83	PARD3
Protein/nucleic acid deglycase DJ-1 OS=Homo sapiens OX=9606 GN=PARK7 PE=1 SV=2	PARK7	Q99497	0.87	-0.09	0.93	-0.23	0.91	0.11	PARK7
Isoform 2 of Poly(A)-specific ribonuclease PARN OS=Homo sapiens OX=9606 GN=PARN	PARN	O95453	1	0	1	0			PARN
Poly [ADP-ribose] polymerase 1 OS=Homo sapiens OX=9606 GN=PARP1 PE=1 SV=4	PARP1	P09874	0.00053	0.46	0.00025	0.59	0.16	0.32	PARP1	sig
Isoform 2 of Protein mono-ADP-ribosyltransferase PARP9 OS=Homo sapiens OX=9606 GN=PARP9	PARP9	Q8IXQ6	0.48	0.94	0.44	1.19	0.7	0.37	PARP9
Alpha-parvin OS=Homo sapiens OX=9606 GN=PARVA PE=1 SV=1	PARVA	Q9NVD7	0.072	2.52	0.18	2.74	0.26	2.13	PARVA
Isoform 2 of Protein PAT1 homolog 1 OS=Homo sapiens OX=9606 GN=PATL1	PATL1	Q86TB9	1	0.48	0.33	5.63	0.33	-4.74	PATL1
PAX3- and PAX7-binding protein 1 OS=Homo sapiens OX=9606 GN=PAXBP1 PE=1 SV=2	PAXB1	Q9Y5B6	0.47	-0.52	0.049	-1.31	0.6	0.22	PAXBP1
Protein PAXX OS=Homo sapiens OX=9606 GN=PAXX PE=1 SV=2	PAXX	Q9BUH6	0.13	1.91	0.33	1.36	0.7	2.38	PAXX
Isoform 2 of Protein polybromo-1 OS=Homo sapiens OX=9606 GN=PBRM1	PB1	Q86U86	0.00044	-1.3	0.002	-1.51	0.029	-1.03	PBRM1	sig
Protein PBDC1 OS=Homo sapiens OX=9606 GN=PBDC1 PE=1 SV=1	PBDC1	Q9BVG4	0.33	5.76	0.33	5.66			PBDC1
Lysophosphatidylcholine acyltransferase 1 OS=Homo sapiens OX=9606 GN=LPCAT1 PE=1 SV=2	PCAT1	Q8NF37	0.98	0.09	0.29	-1.61	0.028	2.17	LPCAT1
Lysophosphatidylcholine acyltransferase 2 OS=Homo sapiens OX=9606 GN=LPCAT2 PE=1 SV=1	PCAT2	Q7L5N7	0.4	-1.21	0.43	-1.2			LPCAT2
Poly(rC)-binding protein 1 OS=Homo sapiens OX=9606 GN=PCBP1 PE=1 SV=2	PCBP1	Q15365	0.15	0.81	0.009	1.91	0.57	-0.31	PCBP1
Cluster of Isoform 3 of Poly(rC)-binding protein 2 OS=Homo sapiens OX=9606 GN=PCBP2 (sp|Q15366-3|PCBP2_HUMAN)	PCBP2	Q15366	1	-0.71	1	-0.76	0.008	0.4	PCBP2
Isoform 2 of Propionyl-CoA carboxylase alpha chain, mitochondrial OS=Homo sapiens OX=9606 GN=PCCA	PCCA	P05165	0.97	-0.03	0.81	-0.19	1	0.6	PCCA
Isoform 2 of Propionyl-CoA carboxylase beta chain, mitochondrial OS=Homo sapiens OX=9606 GN=PCCB	PCCB	P05166	0.46	-0.63	0.42	-1.52	0.028	0.37	PCCB
Pre-mRNA cleavage complex 2 protein Pcf11 OS=Homo sapiens OX=9606 GN=PCF11 PE=1 SV=3	PCF11	O94913	0.002	-1.93	0.085	-1.59	0.001	-2.71	PCF11	sig
Pachytene checkpoint protein 2 homolog OS=Homo sapiens OX=9606 GN=TRIP13 PE=1 SV=2	PCH2	Q15645	1	8.06	1	8.07			TRIP13
Isoform 3 of PCI domain-containing protein 2 OS=Homo sapiens OX=9606 GN=PCID2	PCID2	Q5JVF3	1	0.09	0.1	1.67	1	-2.45	PCID2
Phosphoenolpyruvate carboxykinase, cytosolic [GTP] OS=Homo sapiens OX=9606 GN=PCK1 PE=1 SV=3	PCKGC	P35558	1	0					PCK1
Cluster of Phosphoenolpyruvate carboxykinase [GTP], mitochondrial OS=Homo sapiens OX=9606 GN=PCK2 PE=1 SV=4 (sp|Q16822|PCKGM_HUMAN)	PCKGM	Q16822	0.026	0.71	0.067	0.96	0.14	0.76	PCK2
Isoform 2 of Pericentriolar material 1 protein OS=Homo sapiens OX=9606 GN=PCM1	PCM1	Q15154	0.17	-1.47	0.14	-2.81	0.82	-0.56	PCM1
Proliferating cell nuclear antigen OS=Homo sapiens OX=9606 GN=PCNA PE=1 SV=1	PCNA	P12004	0.96	0.21	0.44	1.12	0.42	-1.13	PCNA
Isoform 2 of Pericentrin OS=Homo sapiens OX=9606 GN=PCNT	PCNT	O95613	1	0.18	0.33	6.17	0.1	-3.71	PCNT
Isoform 2 of Lysosomal Pro-X carboxypeptidase OS=Homo sapiens OX=9606 GN=PRCP	PCP	P42785	0.055	-1.65	0.001	-2.57	0.72	-0.53	PRCP
Choline-phosphate cytidylyltransferase A OS=Homo sapiens OX=9606 GN=PCYT1A PE=1 SV=2	PCY1A	P49585	1	1.87	1	1.88			PCYT1A
Prenylcysteine oxidase 1 OS=Homo sapiens OX=9606 GN=PCYOX1 PE=1 SV=3	PCYOX	Q9UHG3	0.91	-0.01	0.28	-1.18	0.13	1.45	PCYOX1
Programmed cell death protein 10 OS=Homo sapiens OX=9606 GN=PDCD10 PE=1 SV=1	PDC10	Q9BUL8	0.008	2.93	0.028	3.66			PDCD10
Programmed cell death 6-interacting protein OS=Homo sapiens OX=9606 GN=PDCD6IP PE=1 SV=1	PDC6I	Q8WUM4	0.015	1.37	0.0004	3.37	0.65	-0.35	PDCD6IP
Isoform 2 of Programmed cell death protein 5 OS=Homo sapiens OX=9606 GN=PDCD5	PDCD5	O14737	1	-0.86			0.59	0.42	PDCD5
Programmed cell death protein 6 OS=Homo sapiens OX=9606 GN=PDCD6 PE=1 SV=1	PDCD6	O75340	0.95	0.17	0.78	-0.01	0.54	0.4	PDCD6
Programmed cell death protein 2-like OS=Homo sapiens OX=9606 GN=PDCD2L PE=1 SV=1	PDD2L	Q9BRP1	0.7	-0.95	0.7	-1			PDCD2L
2',5'-phosphodiesterase 12 OS=Homo sapiens OX=9606 GN=PDE12 PE=1 SV=2	PDE12	Q6L8Q7	0.47	0.68	0.29	1.34	0.77	-0.61	PDE12
Protein disulfide-isomerase OS=Homo sapiens OX=9606 GN=P4HB PE=1 SV=3	PDIA1	P07237	0.97	0.02	0.26	-0.66	0.12	0.61	P4HB
Protein disulfide-isomerase A3 OS=Homo sapiens OX=9606 GN=PDIA3 PE=1 SV=4	PDIA3	P30101	0.021	-0.63	0.001	-1.25	0.55	-0.07	PDIA3
Protein disulfide-isomerase A4 OS=Homo sapiens OX=9606 GN=PDIA4 PE=1 SV=2	PDIA4	P13667	0.67	-0.14	0.017	-1.09	0.023	0.79	PDIA4
Protein disulfide-isomerase A5 OS=Homo sapiens OX=9606 GN=PDIA5 PE=1 SV=1	PDIA5	Q14554	0.4	-3.7			1	-2.4	PDIA5
Isoform 2 of Protein disulfide-isomerase A6 OS=Homo sapiens OX=9606 GN=PDIA6	PDIA6	Q15084	0.66	0.3	0.12	-0.78	0.11	1.56	PDIA6
Polymerase delta-interacting protein 2 OS=Homo sapiens OX=9606 GN=POLDIP2 PE=1 SV=1	PDIP2	Q9Y2S7	0.15	1.44	0.62	0.73	0.001	2.75	POLDIP2
Isoform 2 of Polymerase delta-interacting protein 3 OS=Homo sapiens OX=9606 GN=POLDIP3	PDIP3	Q9BY77	0.11	-1.86	0.15	-1.78	1	-2.39	POLDIP3
Isoform 2 of [Pyruvate dehydrogenase (acetyl-transferring)] kinase isozyme 1, mitochondrial OS=Homo sapiens OX=9606 GN=PDK1	PDK1	Q15118	1	-4.63	1	-4.62			PDK1
Isoform 2 of [Pyruvate dehydrogenase (acetyl-transferring)] kinase isozyme 3, mitochondrial OS=Homo sapiens OX=9606 GN=PDK3	PDK3	Q15120	0.52	-0.75	1	0.08	0.66	-1.86	PDK3
PDZ and LIM domain protein 1 OS=Homo sapiens OX=9606 GN=PDLIM1 PE=1 SV=4	PDLI1	O00151	0.59	0.38	0.68	0.46			PDLIM1
PDZ and LIM domain protein 5 OS=Homo sapiens OX=9606 GN=PDLIM5 PE=1 SV=5	PDLI5	Q96HC4	0.73	-0.21	0.86	-0.2	0.74	-0.2	PDLIM5
PDZ and LIM domain protein 7 OS=Homo sapiens OX=9606 GN=PDLIM7 PE=1 SV=1	PDLI7	Q9NR12	0.69	-0.64	0.092	-2.09	0.5	1.54	PDLIM7
Isoform 2 of [Pyruvate dehydrogenase [acetyl-transferring]]-phosphatase 1, mitochondrial OS=Homo sapiens OX=9606 GN=PDP1	PDP1	Q9P0J1	0.5	0.79	0.5	1.12	0.61	0.26	PDP1
Pyruvate dehydrogenase phosphatase regulatory subunit, mitochondrial OS=Homo sapiens OX=9606 GN=PDPR PE=1 SV=2	PDPR	Q8NCN5	0.49	0.52	0.98	0.06	0.25	1.2	PDPR
Sister chromatid cohesion protein PDS5 homolog A OS=Homo sapiens OX=9606 GN=PDS5A PE=1 SV=1	PDS5A	Q29RF7	0.00015	-1.65	0.013	-1.46	0.003	-1.9	PDS5A	sig
Isoform 2 of Sister chromatid cohesion protein PDS5 homolog B OS=Homo sapiens OX=9606 GN=PDS5B	PDS5B	Q9NTI5	0.0001	-1.62	0.00066	-1.76	0.063	-1.36	PDS5B	sig
Isoform 3 of Pyridoxal-dependent decarboxylase domain-containing protein 1 OS=Homo sapiens OX=9606 GN=PDXDC1	PDXD1	Q6P996	0.008	4.83	0.008	4.83			PDXDC1
Isoform 2 of Pyridoxal kinase OS=Homo sapiens OX=9606 GN=PDXK	PDXK	O00764	0.028	2.16	0.33	3.96	0.33	0.3	PDXK
Isoform 2 of PDZ domain-containing protein 11 OS=Homo sapiens OX=9606 GN=PDZD11	PDZ11	Q5EBL8	1	1.57	1	1.58			PDZD11
Isoform 2 of Astrocytic phosphoprotein PEA-15 OS=Homo sapiens OX=9606 GN=PEA15	PEA15	Q15121	1	-1.31	1	-1.34			PEA15
Core-binding factor subunit beta OS=Homo sapiens OX=9606 GN=CBFB PE=1 SV=2	PEBB	Q13951	0.55	1.48	0.31	4.7	0.34	-1.87	CBFB
Phosphatidylethanolamine-binding protein 1 OS=Homo sapiens OX=9606 GN=PEBP1 PE=1 SV=3	PEBP1	P30086	0.93	0.04	0.13	0.84	0.41	-1	PEBP1
Peflin OS=Homo sapiens OX=9606 GN=PEF1 PE=1 SV=1	PEF1	Q9UBV8	1	-1.06	1	-1.08			PEF1
Protein pelota homolog OS=Homo sapiens OX=9606 GN=PELO PE=1 SV=2	PELO	Q9BRX2	0.33	-5.36	0.33	-5.35			PELO
Proline-, glutamic acid- and leucine-rich protein 1 OS=Homo sapiens OX=9606 GN=PELP1 PE=1 SV=2	PELP1	Q8IZL8	0.41	-0.5	0.38	-0.51	0.7	-0.48	PELP1
Twinkle protein, mitochondrial OS=Homo sapiens OX=9606 GN=TWNK PE=1 SV=1	PEO1	Q96RR1	1	0.41	1	0.41			TWNK
Periplakin OS=Homo sapiens OX=9606 GN=PPL PE=1 SV=4	PEPL	O60437	0.0001	-1.77	0.00023	-1.29	< 0.0001	-2.44	PPL	sig
Pescadillo homolog OS=Homo sapiens OX=9606 GN=PES1 PE=1 SV=1	PESC	O00541	0.001	-2.77	0.053	-1.64	0.001	-4.67	PES 1.00	sig
Isoform 2 of Peroxisomal membrane protein PEX14 OS=Homo sapiens OX=9606 GN=PEX14	PEX14	O75381	0.15	-1.35	0.33	-1.21	1	-1.38	PEX14
Isoform 2 of Peroxisomal membrane protein PEX16 OS=Homo sapiens OX=9606 GN=PEX16	PEX16	Q9Y5Y5	0.4	-2.23			1	-2.32	PEX16
Peroxisomal biogenesis factor 3 OS=Homo sapiens OX=9606 GN=PEX3 PE=1 SV=1	PEX3	P56589	1	-0.51	1	-0.48	1	0	PEX3
Prefoldin subunit 2 OS=Homo sapiens OX=9606 GN=PFDN2 PE=1 SV=1	PFD2	Q9UHV9	0.96	-0.01	0.7	1.85	0.33	-2.9	PFDN2
Prefoldin subunit 3 OS=Homo sapiens OX=9606 GN=VBP1 PE=1 SV=3	PFD3	P61758	0.27	2.18	0.028	4.36	1	-1.9	VBP1
Prefoldin subunit 5 OS=Homo sapiens OX=9606 GN=PFDN5 PE=1 SV=2	PFD5	Q99471	0.1	0.93	0.33	1.28	1	0.17	PFDN5
ATP-dependent 6-phosphofructokinase, liver type OS=Homo sapiens OX=9606 GN=PFKL PE=1 SV=6	PFKAL	P17858	0.25	1.9	0.54	1.21	0.33	4.05	PFKL
ATP-dependent 6-phosphofructokinase, platelet type OS=Homo sapiens OX=9606 GN=PFKP PE=1 SV=2	PFKAP	Q01813	0.09	3.13	0.37	2.07	0.33	6.35	PFKP
Phosphoglycerate mutase 1 OS=Homo sapiens OX=9606 GN=PGAM1 PE=1 SV=2	PGAM1	P18669	0.011	0.54	0.002	1.13	0.87	0.13	PGAM1
Serine/threonine-protein phosphatase PGAM5, mitochondrial OS=Homo sapiens OX=9606 GN=PGAM5 PE=1 SV=2	PGAM5	Q96HS1	0.42	0.57	0.004	0.91	1	0.17	PGAM5
Prostaglandin E synthase 2 OS=Homo sapiens OX=9606 GN=PTGES2 PE=1 SV=1	PGES2	Q9H7Z7	0.2	0.88	0.44	0.84	0.00086	0.89	PTGES2
Phosphoglycerate kinase 1 OS=Homo sapiens OX=9606 GN=PGK1 PE=1 SV=3	PGK 1.00	P00558	0.067	1.54	0.099	1.86	0.54	0.87	PGK 1.00
Protein O-glucosyltransferase 1 OS=Homo sapiens OX=9606 GN=POGLUT1 PE=1 SV=1	PGLT1	Q8NBL1	0.4	-3.45			0.33	-5.56	POGLUT1
Membrane-associated progesterone receptor component 1 OS=Homo sapiens OX=9606 GN=PGRMC1 PE=1 SV=3	PGRC1	O00264	0.49	0.6	0.46	-0.44	0.3	1.56	PGRMC1
Isoform 2 of Membrane-associated progesterone receptor component 2 OS=Homo sapiens OX=9606 GN=PGRMC2	PGRC2	O15173	0.12	-1.51	0.74	-0.39	0.19	-2.74	PGRMC2
Prohibitin OS=Homo sapiens OX=9606 GN=PHB PE=1 SV=1	PHB	P35232	0.011	0.67	0.35	0.57	< 0.0001	0.74	PHB1
Prohibitin-2 OS=Homo sapiens OX=9606 GN=PHB2 PE=1 SV=2	PHB2	Q99623	0.014	0.82	0.001	1.61	0.88	0.13	PHB2
Isoform 2 of Polyhomeotic-like protein 2 OS=Homo sapiens OX=9606 GN=PHC2	PHC2	Q8IXK0	0.49	1.06	1	-0.03	0.33	2.13	PHC2
Isoform 2 of Polyhomeotic-like protein 3 OS=Homo sapiens OX=9606 GN=PHC3	PHC3	Q8NDX5	0.028	-3.92	0.028	-3.91			PHC3
Isoform 2 of PHD finger protein 14 OS=Homo sapiens OX=9606 GN=PHF14	PHF14	O94880	1	-0.25	1	0.02	1	-0.78	PHF14
Lysine-specific demethylase PHF2 OS=Homo sapiens OX=9606 GN=PHF2 PE=1 SV=4	PHF2	O75151	0.98	0.05	0.77	0.4	1	-0.41	PHF2
Isoform 2 of PHD finger protein 3 OS=Homo sapiens OX=9606 GN=PHF3	PHF3	Q92576	0.69	0.21	0.082	-1.18	0.2	1.15	PHF3
PHD finger-like domain-containing protein 5A OS=Homo sapiens OX=9606 GN=PHF5A PE=1 SV=1	PHF5A	Q7RTV0	0.87	-0.9	0.33	3.6	0.1	-4.27	PHF5A
PH-interacting protein OS=Homo sapiens OX=9606 GN=PHIP PE=1 SV=2	PHIP	Q8WWQ0	0.25	-0.81	0.65	-0.44	0.34	-1.08	PHIP
Pleckstrin homology-like domain family A member 2 OS=Homo sapiens OX=9606 GN=PHLDA2 PE=1 SV=2	PHLA2	Q53GA4	0.15	-3.52	0.4	-2.9			PHLDA2
Isoform 2 of Pleckstrin homology-like domain family B member 1 OS=Homo sapiens OX=9606 GN=PHLDB1	PHLB1	Q86UU1	1	1.46	1	1.46			PHLDB1
Isoform 2 of Pleckstrin homology-like domain family B member 2 OS=Homo sapiens OX=9606 GN=PHLDB2	PHLB2	Q86SQ0	0.065	-2.07	0.62	-0.98	0.008	-3.65	PHLDB2
Isoform 2 of PHD and RING finger domain-containing protein 1 OS=Homo sapiens OX=9606 GN=PHRF1	PHRF1	Q9P1Y6	0.7	-1.79			1	-2.38	PHRF1
Pterin-4-alpha-carbinolamine dehydratase OS=Homo sapiens OX=9606 GN=PCBD1 PE=1 SV=2	PHS	P61457	0.6	0.46			0.1	2.77	PCBD1
Pterin-4-alpha-carbinolamine dehydratase 2 OS=Homo sapiens OX=9606 GN=PCBD2 PE=1 SV=4	PHS2	Q9H0N5	1	0.69			1	0.67	PCBD2
Phosphoinositide 3-kinase regulatory subunit 4 OS=Homo sapiens OX=9606 GN=PIK3R4 PE=1 SV=3	PI3R4	Q99570	0.1	2.75	0.1	2.79			PIK3R4
Isoform 2 of Phosphatidylinositol 5-phosphate 4-kinase type-2 alpha OS=Homo sapiens OX=9606 GN=PIP4K2A	PI42A	P48426	1	-1.5	1	1.05	1	-4.47	PIP4K2A
Phosphatidylinositol 5-phosphate 4-kinase type-2 gamma OS=Homo sapiens OX=9606 GN=PIP4K2C PE=1 SV=3	PI42C	Q8TBX8	0.72	0.48	0.5	2.21	1	-3.09	PIP4K2C
Phosphatidylinositol 4-kinase alpha OS=Homo sapiens OX=9606 GN=PI4KA PE=1 SV=4	PI4KA	P42356	1	-0.03	1	-0.06	1	0	PI4KA
Isoform 2 of Phosphatidylinositol 4-phosphate 5-kinase type-1 alpha OS=Homo sapiens OX=9606 GN=PIP5K1A	PI51A	Q99755	0.1	-6.06	0.1	-6.05			PIP5K1A
Isoform 2 of Phosphatidylinositol-binding clathrin assembly protein OS=Homo sapiens OX=9606 GN=PICALM	PICAL	Q13492	0.25	1	0.3	-0.89	0.023	2.82	PICALM
Isoform 2 of GPI ethanolamine phosphate transferase 2 OS=Homo sapiens OX=9606 GN=PIGG	PIGG	Q5H8A4	1	3.91	1	3.74			PIGG
GPI ethanolamine phosphate transferase 3 OS=Homo sapiens OX=9606 GN=PIGO PE=1 SV=3	PIGO	Q8TEQ8	0.028	-3.56	0.028	-3.55			PIGO
Isoform 2 of Phosphatidylinositol N-acetylglucosaminyltransferase subunit Q OS=Homo sapiens OX=9606 GN=PIGQ	PIGQ	Q9BRB3	1	-0.07	1	-0.55	1	0.85	PIGQ
GPI transamidase component PIG-S OS=Homo sapiens OX=9606 GN=PIGS PE=1 SV=3	PIGS	Q96S52	0.94	-0.05	0.92	0.31	1	-0.67	PIGS
Isoform 4 of GPI transamidase component PIG-T OS=Homo sapiens OX=9606 GN=PIGT	PIGT	Q969N2	0.89	-0.15	0.081	-1.56	0.028	2.15	PIGT
Isoform 2 of Phosphatidylinositol glycan anchor biosynthesis class U protein OS=Homo sapiens OX=9606 GN=PIGU	PIGU	Q9H490	0.89	0.33	0.33	1.86	0.33	-1.27	PIGU
PIH1 domain-containing protein 1 OS=Homo sapiens OX=9606 GN=PIH1D1 PE=1 SV=1	PIHD1	Q9NWS0	0.33	-5.67	0.33	-5.67			PIH1D1
Isoform 2 of Protein-L-isoaspartate(D-aspartate) O-methyltransferase OS=Homo sapiens OX=9606 GN=PCMT1	PIMT	P22061	0.75	-0.64	0.59	0.29	0.33	-1.59	PCMT1
Peptidyl-prolyl cis-trans isomerase NIMA-interacting 1 OS=Homo sapiens OX=9606 GN=PIN1 PE=1 SV=1	PIN1	Q13526	0.55	0.86	0.58	1.09	1	-0.36	PIN1
Isoform 2 of Peptidyl-prolyl cis-trans isomerase NIMA-interacting 4 OS=Homo sapiens OX=9606 GN=PIN4	PIN4	Q9Y237	0.61	0.66	0.7	0.77			PIN4
Pinin OS=Homo sapiens OX=9606 GN=PNN PE=1 SV=5	PININ	Q9H307	0.49	-0.5	0.39	-1.04	0.89	0.09	PNN
PIN2/TERF1-interacting telomerase inhibitor 1 OS=Homo sapiens OX=9606 GN=PINX1 PE=1 SV=2	PINX1	Q96BK5	1	-6.21	1	-6.21			PINX1
Isoform 3 of Phosphatidylinositol transfer protein beta isoform OS=Homo sapiens OX=9606 GN=PITPNB	PIPNB	P48739	1	-1.24	1	-1.29			PITPNB
Isoform 2 of Phosphatidylserine decarboxylase proenzyme, mitochondrial OS=Homo sapiens OX=9606 GN=PISD	PISD	Q9UG56	0.42	1.95	0.41	2.35	0.7	1.33	PISD
p21-activated protein kinase-interacting protein 1 OS=Homo sapiens OX=9606 GN=PAK1IP1 PE=1 SV=2	PK1IP	Q9NWT1	0.14	1.93	0.1	2.7	1	-0.31	PAK1IP1
Isoform 10 of Protein kinase C-binding protein 1 OS=Homo sapiens OX=9606 GN=ZMYND8	PKCB1	Q9ULU4	0.003	-2.73	0.064	-2.94	0.008	-2.46	ZMYND8
Isoform 2 of Pleckstrin homology domain-containing family A member 4 OS=Homo sapiens OX=9606 GN=PLEKHA4	PKHA4	Q9H4M7	0.33	-0.61	0.33	-0.61			PLEKHA4
Isoform 2 of Pleckstrin homology domain-containing family A member 5 OS=Homo sapiens OX=9606 GN=PLEKHA5	PKHA5	Q9HAU0	1	-0.46			1	-0.58	PLEKHA5
Isoform 2 of Pleckstrin homology domain-containing family A member 7 OS=Homo sapiens OX=9606 GN=PLEKHA7	PKHA7	Q6IQ23	1	-3.83	1	-3.83			PLEKHA7
Isoform 2 of Serine/threonine-protein kinase N2 OS=Homo sapiens OX=9606 GN=PKN2	PKN2	Q16513	0.65	-0.34	0.36	-1.03	0.57	0.51	PKN2
Isoform 1 of Plakophilin-2 OS=Homo sapiens OX=9606 GN=PKP2	PKP2	Q99959	0.85	0.1	0.99	0.06	0.8	0.11	PKP2
Plakophilin-3 OS=Homo sapiens OX=9606 GN=PKP3 PE=1 SV=1	PKP3	Q9Y446	0.31	-0.54	0.63	-0.31	0.32	-1	PKP3
Isoform 2 of Plakophilin-4 OS=Homo sapiens OX=9606 GN=PKP4	PKP4	Q99569	0.33	-1.98	0.33	-1.98			PKP4
Junction plakoglobin OS=Homo sapiens OX=9606 GN=JUP PE=1 SV=3	PLAK	P14923	0.18	-0.34	0.52	-0.14	0.27	-0.61	JUP
Phospholipase A-2-activating protein OS=Homo sapiens OX=9606 GN=PLAA PE=1 SV=2	PLAP	Q9Y263	0.045	-2.5	0.028	-3.2			PLAA
Phospholipase B-like 1 OS=Homo sapiens OX=9606 GN=PLBD1 PE=1 SV=2	PLBL1	Q6P4A8	1	-0.07	1	0.05			PLBD1
Putative phospholipase B-like 2 OS=Homo sapiens OX=9606 GN=PLBD2 PE=1 SV=2	PLBL2	Q8NHP8	0.008	-4.78	0.028	-4.81	1	-4.65	PLBD2
Isoform 2 of 1-phosphatidylinositol 4,5-bisphosphate phosphodiesterase beta-3 OS=Homo sapiens OX=9606 GN=PLCB3	PLCB3	Q01970	0.35	0.48	0.68	-0.32	0.11	1.24	PLCB3
1-phosphatidylinositol 4,5-bisphosphate phosphodiesterase delta-3 OS=Homo sapiens OX=9606 GN=PLCD3 PE=1 SV=3	PLCD3	Q8N3E9	0.38	-0.99	0.24	-1.36	1	0.76	PLCD3
1-acyl-sn-glycerol-3-phosphate acyltransferase epsilon OS=Homo sapiens OX=9606 GN=AGPAT5 PE=1 SV=3	PLCE	Q9NUQ2	0.95	-0.14	0.4	-1.01	0.6	0.58	AGPAT5
Phospholipase D3 OS=Homo sapiens OX=9606 GN=PLD3 PE=1 SV=1	PLD3	Q8IV08	0.028	-3.2	0.1	-3.04	1	-3.74	PLD3
Cluster of Isoform 4 of Plectin OS=Homo sapiens OX=9606 GN=PLEC (sp|Q15149-4|PLEC_HUMAN)	PLEC	Q15149	0.47	-0.53	0.9	-0.41	1	-0.69	PLEC
Pleckstrin-2 OS=Homo sapiens OX=9606 GN=PLEK2 PE=1 SV=1	PLEK2	Q9NYT0	1	-1.04			1	-1.27	PLEK2
Protein O-glucosyltransferase 3 OS=Homo sapiens OX=9606 GN=KDELC2 PE=1 SV=2	PLGT3	Q7Z4H8	0.76	-0.37	0.86	-0.35	1	-0.43	POGLUT3
Isoform 3 of Perilipin-3 OS=Homo sapiens OX=9606 GN=PLIN3	PLIN3	O60664	0.00019	4.52	0.001	5.53	0.001	3.15	PLIN3	sig
Serine/threonine-protein kinase PLK1 OS=Homo sapiens OX=9606 GN=PLK1 PE=1 SV=1	PLK1	P53350	0.25	-1.83	0.55	-0.83			PLK1
Isoform 2 of Procollagen-lysine,2-oxoglutarate 5-dioxygenase 1 OS=Homo sapiens OX=9606 GN=PLOD1	PLOD1	Q02809	0.048	-1.81	0.35	-1.25	0.15	-2.98	PLOD1
Isoform 2 of Procollagen-lysine,2-oxoglutarate 5-dioxygenase 2 OS=Homo sapiens OX=9606 GN=PLOD2	PLOD2	O00469	0.41	-0.24	0.27	-0.49	0.96	0.08	PLOD2
Multifunctional procollagen lysine hydroxylase and glycosyltransferase LH3 OS=Homo sapiens OX=9606 GN=PLOD3 PE=1 SV=1	PLOD3	O60568	0.19	-0.95	0.005	-2.09	0.51	0.71	PLOD3
Isoform 2 of Patatin-like phospholipase domain-containing protein 4 OS=Homo sapiens OX=9606 GN=PNPLA4	PLPL4	P41247	0.1	0.93	0.33	1.1	1	0.57	PNPLA4
Isoform 2 of Neuropathy target esterase OS=Homo sapiens OX=9606 GN=PNPLA6	PLPL6	Q8IY17	0.19	-1.05	0.12	-1.48	0.87	-0.27	PNPLA6
Isoform 2 of Phospholipid phosphatase 2 OS=Homo sapiens OX=9606 GN=PLPP2	PLPP2	O43688	0.18	-1.67	0.4	-2.24	1	-0.85	PLPP2
Isoform 2 of Pleiotropic regulator 1 OS=Homo sapiens OX=9606 GN=PLRG1	PLRG1	O43660	0.057	-2.02	0.2	-1.64	0.1	-3.61	PLRG1
Isoform 2 of Phospholipid scramblase 1 OS=Homo sapiens OX=9606 GN=PLSCR1	PLS1	O15162	0.4	2.41	1	0.1	1	7.54	PLSCR1
Plastin-1 OS=Homo sapiens OX=9606 GN=PLS1 PE=1 SV=2	PLSI	Q14651	0.31	1.23	0.26	1.56	0.8	0.66	PLS1
Plastin-3 OS=Homo sapiens OX=9606 GN=PLS3 PE=1 SV=4	PLST	P13797	0.11	-1.17	0.91	-0.01	0.052	-4.02	PLS3
Plexin-A1 OS=Homo sapiens OX=9606 GN=PLXNA1 PE=1 SV=3	PLXA1	Q9UIW2	0.012	-1.64	0.17	-1.66	0.17	-1.64	PLXNA1
Plexin-B2 OS=Homo sapiens OX=9606 GN=PLXNB2 PE=1 SV=3	PLXB2	O15031	0.82	0.09	0.29	-0.53	0.049	0.93	PLXNB2
Peroxisomal membrane protein PMP34 OS=Homo sapiens OX=9606 GN=SLC25A17 PE=1 SV=1	PM34	O43808	0.49	1.17	1	-0.05	0.33	3.04	SLC25A17
Isoform PML-7 of Protein PML OS=Homo sapiens OX=9606 GN=PML	PML	P29590	0.1	2.92			0.33	3.55	PML
Phosphomevalonate kinase OS=Homo sapiens OX=9606 GN=PMVK PE=1 SV=3	PMVK	Q15126	0.1	5.34	0.1	5.38			PMVK
Isoform 3 of Membrane-associated tyrosine- and threonine-specific cdc2-inhibitory kinase OS=Homo sapiens OX=9606 GN=PKMYT1	PMYT1	Q99640	1	-4.23	1	-4.23			PKMYT1
Isoform 2 of Probable hydrolase PNKD OS=Homo sapiens OX=9606 GN=PNKD	PNKD	Q8N490	1	-1.47	1	-4.1	1	0.82	PNKD
Bifunctional polynucleotide phosphatase/kinase OS=Homo sapiens OX=9606 GN=PNKP PE=1 SV=1	PNKP	Q96T60	0.52	0.8	0.91	0.37	0.63	1.5	PNKP
RNA-binding protein PNO1 OS=Homo sapiens OX=9606 GN=PNO1 PE=1 SV=1	PNO1	Q9NRX1	0.44	-1.15	0.05	-2.38	0.33	3.68	PNO1
Purine nucleoside phosphorylase OS=Homo sapiens OX=9606 GN=PNP PE=1 SV=2	PNPH	P00491	0.62	-1.24	0.71	0.55	0.4	-3.59	PNP
Polyribonucleotide nucleotidyltransferase 1, mitochondrial OS=Homo sapiens OX=9606 GN=PNPT1 PE=1 SV=2	PNPT1	Q8TCS8	0.31	0.38	0.32	0.48	0.67	0.28	PNPT1
Nuclear pore membrane glycoprotein 210 OS=Homo sapiens OX=9606 GN=NUP210 PE=1 SV=3	PO210	Q8TEM1	0.92	-0.02	0.67	-0.25	0.63	0.18	NUP210
Isoform 2 of POU domain, class 2, transcription factor 1 OS=Homo sapiens OX=9606 GN=POU2F1	PO2F1	P14859	0.34	-1.79	1	-0.32	0.33	-5.64	POU2F1
Isoform 2 of Podocalyxin OS=Homo sapiens OX=9606 GN=PODXL	PODXL	O00592	0.48	-0.32	1	-0.14	1	-0.55	PODXL
Isoform 1 of Protein POF1B OS=Homo sapiens OX=9606 GN=POF1B	POF1B	Q8WVV4	0.12	-2.24	0.088	-2.25			POF1B
Isoform 2 of Pogo transposable element with ZNF domain OS=Homo sapiens OX=9606 GN=POGZ	POGZ	Q7Z3K3	0.72	0.23	0.55	0.43	0.91	-0.15	POGZ
Isoform 1 of Serum paraoxonase/arylesterase 2 OS=Homo sapiens OX=9606 GN=PON2	PON2	Q15165	0.99	0.3	1	0.04	0.33	0.99	PON2
Ribonucleases P/MRP protein subunit POP1 OS=Homo sapiens OX=9606 GN=POP1 PE=1 SV=2	POP1	Q99575	0.018	-1.19	0.018	-1.4	0.7	-0.07	POP1
Isoform 2 of Ribonuclease P/MRP protein subunit POP5 OS=Homo sapiens OX=9606 GN=POP5	POP5	Q969H6	1	0	1	0			POP5
Ribonuclease P protein subunit p20 OS=Homo sapiens OX=9606 GN=POP7 PE=1 SV=2	POP7	O75817	1	-1.49	1	-1.47			POP7
Isoform 2 of Serine/threonine-protein phosphatase PP1-alpha catalytic subunit OS=Homo sapiens OX=9606 GN=PPP1CA	PP1A	P62136	0.002	1.91					PPP1CA	sig
Cluster of Serine/threonine-protein phosphatase PP1-beta catalytic subunit OS=Homo sapiens OX=9606 GN=PPP1CB PE=1 SV=3 (sp|P62140|PP1B_HUMAN)	PP1B	P62140	0.29	0.67	0.11	1.02	0.88	0.3	PPP1CB
Isoform 2 of Serine/threonine-protein phosphatase PP1-gamma catalytic subunit OS=Homo sapiens OX=9606 GN=PPP1CC	PP1G	P36873	0.008	0.53					PPP1CC
Serine/threonine-protein phosphatase 1 regulatory subunit 10 OS=Homo sapiens OX=9606 GN=PPP1R10 PE=1 SV=1	PP1RA	Q96QC0	0.0001	-1.63	0.001	-1.92	0.095	-1.23	PPP1R10	sig
Serine/threonine-protein phosphatase 2A catalytic subunit alpha isoform OS=Homo sapiens OX=9606 GN=PPP2CA PE=1 SV=1	PP2AA	P67775	0.12	0.38	0.002	0.75	0.96	-0.27	PPP2CA
Isoform 2 of Serine/threonine-protein phosphatase 2B catalytic subunit alpha isoform OS=Homo sapiens OX=9606 GN=PPP3CA	PP2BA	Q08209	1	-0.46	1	-0.64	1	0.28	PPP3CA
Isoform 2 of Serine/threonine-protein phosphatase 4 regulatory subunit 1 OS=Homo sapiens OX=9606 GN=PPP4R1	PP4R1	Q8TF05	0.33	4.95	0.33	4.97			PPP4R1
Low molecular weight phosphotyrosine protein phosphatase OS=Homo sapiens OX=9606 GN=ACP1 PE=1 SV=3	PPAC	P24666	1	-0.72	1	-1.74	0.33	0.2	ACP1
Lysosomal acid phosphatase OS=Homo sapiens OX=9606 GN=ACP2 PE=1 SV=3	PPAL	P11117	1	1.08	1	1.12			ACP2
Isoform 3 of Prolyl endopeptidase-like OS=Homo sapiens OX=9606 GN=PREPL	PPCEL	Q4J6C6	0.1	-3.96	0.1	-3.95			PREPL
Isoform 2 of Lysosomal protective protein OS=Homo sapiens OX=9606 GN=CTSA	PPGB	P10619	0.92	0	0.6	1.58	0.4	-1.75	CTSA
Isoform 2 of Periphilin-1 OS=Homo sapiens OX=9606 GN=PPHLN1	PPHLN	Q8NEY8	0.4	-3.02	0.33	-4.73	1	0.46	PPHLN1
Peptidyl-prolyl cis-trans isomerase A OS=Homo sapiens OX=9606 GN=PPIA PE=1 SV=2	PPIA	P62937	0.067	0.71	0.088	0.85	0.34	0.51	PPIA
Peptidyl-prolyl cis-trans isomerase B OS=Homo sapiens OX=9606 GN=PPIB PE=1 SV=2	PPIB	P23284	0.001	0.63	0.00064	0.81	0.13	0.42	PPIB	sig
Peptidyl-prolyl cis-trans isomerase C OS=Homo sapiens OX=9606 GN=PPIC PE=1 SV=1	PPIC	P45877	0.008	0.64	0.1	0.88	0.4	0.36	PPIC
Peptidyl-prolyl cis-trans isomerase D OS=Homo sapiens OX=9606 GN=PPID PE=1 SV=3	PPID	Q08752	0.56	1.66	0.3	2.91	1	-5.36	PPID
Isoform B of Peptidyl-prolyl cis-trans isomerase E OS=Homo sapiens OX=9606 GN=PPIE	PPIE	Q9UNP9	1	-2.28	1	-2.27			PPIE
Peptidyl-prolyl cis-trans isomerase F, mitochondrial OS=Homo sapiens OX=9606 GN=PPIF PE=1 SV=1	PPIF	P30405	0.72	0.15	0.7	-2.06	0.00014	1.82	PPIF
Isoform 2 of Peptidyl-prolyl cis-trans isomerase G OS=Homo sapiens OX=9606 GN=PPIG	PPIG	Q13427	0.21	-1.29	1	0.11	0.4	-3.69	PPIG
Peptidyl-prolyl cis-trans isomerase H OS=Homo sapiens OX=9606 GN=PPIH PE=1 SV=1	PPIH	O43447	0.29	-0.89	0.89	0.19	0.4	-2.56	PPIH
Peptidyl-prolyl cis-trans isomerase-like 1 OS=Homo sapiens OX=9606 GN=PPIL1 PE=1 SV=1	PPIL1	Q9Y3C6	0.43	-1.9	1	-1.46	0.33	-2.64	PPIL1
Isoform 2 of Peptidyl-prolyl cis-trans isomerase-like 3 OS=Homo sapiens OX=9606 GN=PPIL3	PPIL3	Q9H2H8	0.7	-1.5	1	-2.16			PPIL3
Peptidyl-prolyl cis-trans isomerase-like 4 OS=Homo sapiens OX=9606 GN=PPIL4 PE=1 SV=1	PPIL4	Q8WUA2	1	-0.3	1	-0.31			PPIL4
Protoporphyrinogen oxidase OS=Homo sapiens OX=9606 GN=PPOX PE=1 SV=1	PPOX	P50336	0.33	3.51	1	1.19			PPOX
Protein phosphatase 1 regulatory subunit 21 OS=Homo sapiens OX=9606 GN=PPP1R21 PE=1 SV=1	PPR21	Q6ZMI0	0.0006	1.43	0.001	0.91	0.33	3.14	PPP1R21	sig
Palmitoyl-protein thioesterase 1 OS=Homo sapiens OX=9606 GN=PPT1 PE=1 SV=1	PPT1	P50897	0.17	-1.01	0.2	-1.41	0.77	-0.57	PPT1
Peptidylprolyl isomerase domain and WD repeat-containing protein 1 OS=Homo sapiens OX=9606 GN=PPWD1 PE=1 SV=1	PPWD1	Q96BP3	0.37	-2.12	0.4	-2.76	1	-1.52	PPWD1
Isoform 2 of Polyglutamine-binding protein 1 OS=Homo sapiens OX=9606 GN=PQBP1	PQBP1	O60828	1	-5.93	1	-5.92			PQBP1
Isoform 2 of Protein PRR14L OS=Homo sapiens OX=9606 GN=PRR14L	PR14L	Q5THK1	1	-0.65			0.33	0.33	PRR14L
Pre-mRNA-splicing factor 38A OS=Homo sapiens OX=9606 GN=PRPF38A PE=1 SV=1	PR38A	Q8NAV1	0.57	0.36	0.62	0.39			PRPF38A
Pre-mRNA-splicing factor 38B OS=Homo sapiens OX=9606 GN=PRPF38B PE=1 SV=1	PR38B	Q5VTL8	0.045	-2.56	0.14	-2.01	1	-4.93	PRPF38B
Isoform 3 of Pre-mRNA-processing factor 40 homolog A OS=Homo sapiens OX=9606 GN=PRPF40A	PR40A	O75400	0.01	-1	0.056	-1.09	0.17	-0.94	PRPF40A
Prenylated Rab acceptor protein 1 OS=Homo sapiens OX=9606 GN=RABAC1 PE=1 SV=1	PRAF1	Q9UI14	0.33	0.66	1	1.37			RABAC1
PRA1 family protein 2 OS=Homo sapiens OX=9606 GN=PRAF2 PE=1 SV=1	PRAF2	O60831	1	-2.19	1	0.91	1	-6.02	PRAF2
PRA1 family protein 3 OS=Homo sapiens OX=9606 GN=ARL6IP5 PE=1 SV=1	PRAF3	O75915	0.33	-0.79	1	0.19	0.14	-1.77	ARL6IP5
Isoform 4 of Protein regulator of cytokinesis 1 OS=Homo sapiens OX=9606 GN=PRC1	PRC1	O43663	0.063	1.58	0.38	0.63	0.028	3.65	PRC1
Protein PRRC2A OS=Homo sapiens OX=9606 GN=PRRC2A PE=1 SV=3	PRC2A	P48634	0.013	-1.29	0.001	-3.21	0.88	-0.13	PRRC2A
Isoform 4 of Protein PRRC2C OS=Homo sapiens OX=9606 GN=PRRC2C	PRC2C	Q9Y520	0.43	0.35	0.48	-0.45	0.084	0.89	PRRC2C
Isoform 2 of PR domain zinc finger protein 10 OS=Homo sapiens OX=9606 GN=PRDM10	PRD10	Q9NQV6	0.33	0.5	0.33	0.51			PRDM10
Peroxiredoxin-1 OS=Homo sapiens OX=9606 GN=PRDX1 PE=1 SV=1	PRDX1	Q06830	0.086	1.06	0.021	2.05	1	-0.04	PRDX1
Peroxiredoxin-2 OS=Homo sapiens OX=9606 GN=PRDX2 PE=1 SV=5	PRDX2	P32119	0.36	0.51	0.26	0.84	0.88	0.21	PRDX2
Isoform 2 of Thioredoxin-dependent peroxide reductase, mitochondrial OS=Homo sapiens OX=9606 GN=PRDX3	PRDX3	P30048	0.031	0.94	0.025	1.5	0.63	0.19	PRDX3
Peroxiredoxin-4 OS=Homo sapiens OX=9606 GN=PRDX4 PE=1 SV=1	PRDX4	Q13162	0.99	0.02	0.4	-0.76	0.01	0.9	PRDX4
Isoform Cytoplasmic+peroxisomal of Peroxiredoxin-5, mitochondrial OS=Homo sapiens OX=9606 GN=PRDX5	PRDX5	P30044	0.4	0.4	0.17	0.82	0.76	-0.28	PRDX5
Peroxiredoxin-6 OS=Homo sapiens OX=9606 GN=PRDX6 PE=1 SV=3	PRDX6	P30041	0.025	0.99	0.1	1.38	0.16	0.55	PRDX6
Prolactin regulatory element-binding protein OS=Homo sapiens OX=9606 GN=PREB PE=1 SV=2	PREB	Q9HCU5	0.11	-2.44	0.016	-3.14	1	-0.33	PREB
Isoform 2 of Presequence protease, mitochondrial OS=Homo sapiens OX=9606 GN=PITRM1	PREP	Q5JRX3	0.44	-0.3	0.19	-0.67	1	0.07	PITRM1
Major prion protein OS=Homo sapiens OX=9606 GN=PRNP PE=1 SV=1	PRIO	P04156	1	-2.41	1	-2.43	1	0	PRNP
DNA-dependent protein kinase catalytic subunit OS=Homo sapiens OX=9606 GN=PRKDC PE=1 SV=3	PRKDC	P78527	0.1	0.19	< 0.0001	0.65	0.021	-0.28	PRKDC
Isoform 2 of Interferon-inducible double-stranded RNA-dependent protein kinase activator A OS=Homo sapiens OX=9606 GN=PRKRA	PRKRA	O75569	0.93	0.11	0.00021	2.14	0.068	-2.52	PRKRA
Profilin-1 OS=Homo sapiens OX=9606 GN=PFN1 PE=1 SV=2	PROF1	P07737	0.74	0.35	0.002	1.15	0.75	-0.42	PFN1
Pre-mRNA-splicing factor ATP-dependent RNA helicase PRP16 OS=Homo sapiens OX=9606 GN=DHX38 PE=1 SV=2	PRP16	Q92620	0.43	-1.06	0.42	-1.07			DHX38
Pre-mRNA-processing factor 17 OS=Homo sapiens OX=9606 GN=CDC40 PE=1 SV=1	PRP17	O60508	0.016	-3.9	0.018	-3.89			CDC40
Pre-mRNA-processing factor 19 OS=Homo sapiens OX=9606 GN=PRPF19 PE=1 SV=1	PRP19	Q9UMS4	0.5	-0.19	0.22	-0.45	0.82	0.14	PRPF19
U4/U6 small nuclear ribonucleoprotein Prp31 OS=Homo sapiens OX=9606 GN=PRPF31 PE=1 SV=2	PRP31	Q8WWY3	0.46	-1.37	1	-0.13	0.33	-6.55	PRPF31
Isoform 2 of U4/U6 small nuclear ribonucleoprotein Prp4 OS=Homo sapiens OX=9606 GN=PRPF4	PRP4	O43172	0.7	-0.27	0.69	-0.4	0.99	-0.01	PRPF4
Serine/threonine-protein kinase PRP4 homolog OS=Homo sapiens OX=9606 GN=PRPF4B PE=1 SV=3	PRP4B	Q13523	0.001	-1.77	0.006	-1.87	0.15	-1.62	PRPF4B	sig
Pre-mRNA-processing factor 6 OS=Homo sapiens OX=9606 GN=PRPF6 PE=1 SV=1	PRP6	O94906	0.82	0.04	0.79	-0.19	0.58	0.35	PRPF6
Pre-mRNA-processing-splicing factor 8 OS=Homo sapiens OX=9606 GN=PRPF8 PE=1 SV=2	PRP8	Q6P2Q9	0.006	-0.49	0.001	-0.79	0.38	-0.19	PRPF8
U4/U6 small nuclear ribonucleoprotein Prp3 OS=Homo sapiens OX=9606 GN=PRPF3 PE=1 SV=2	PRPF3	O43395	0.12	-1.01	0.086	-1.22	1	0.02	PRPF3
Isoform 2 of Proline-rich protein 12 OS=Homo sapiens OX=9606 GN=PRR12	PRR12	Q9ULL5	0.13	-2.31	0.13	-2.29			PRR12
Isoform 2 of Protein PRRC1 OS=Homo sapiens OX=9606 GN=PRRC1	PRRC1	Q96M27	0.4	-2.85	1	-1.29			PRRC1
26S proteasome regulatory subunit 10B OS=Homo sapiens OX=9606 GN=PSMC6 PE=1 SV=1	PRS10	P62333	0.47	1.03	0.0003	2.69	0.65	-1.59	PSMC6
26S proteasome regulatory subunit 4 OS=Homo sapiens OX=9606 GN=PSMC1 PE=1 SV=1	PRS4	P62191	0.37	1.49	0.38	1.91	0.61	0.92	PSMC1
26S proteasome regulatory subunit 6A OS=Homo sapiens OX=9606 GN=PSMC3 PE=1 SV=3	PRS6A	P17980	0.72	0.48	0.002	1.95	0.43	-1.82	PSMC3
26S proteasome regulatory subunit 6B OS=Homo sapiens OX=9606 GN=PSMC4 PE=1 SV=2	PRS6B	P43686	0.18	1.47	0.001	3.22	0.45	-1.29	PSMC4
26S proteasome regulatory subunit 7 OS=Homo sapiens OX=9606 GN=PSMC2 PE=1 SV=3	PRS7	P35998	0.67	0.86	0.001	4.38	0.15	-4.2	PSMC2
Isoform 2 of 26S proteasome regulatory subunit 8 OS=Homo sapiens OX=9606 GN=PSMC5	PRS8	P62195	0.46	1.63	0.52	2.41	1	0.11	PSMC5
Prostasin OS=Homo sapiens OX=9606 GN=PRSS8 PE=1 SV=1	PRSS8	Q16651	0.4	-3.08			0.4	-3.01	PRSS8
Puromycin-sensitive aminopeptidase OS=Homo sapiens OX=9606 GN=NPEPPS PE=1 SV=2	PSA	P55786	0.26	1.03	0.048	2.62	0.57	-0.66	NPEPPS
Isoform Long of Proteasome subunit alpha type-1 OS=Homo sapiens OX=9606 GN=PSMA1	PSA1	P25786	0.008	2.14	0.1	3.38	0.33	0.4	PSMA1
Proteasome subunit alpha type-2 OS=Homo sapiens OX=9606 GN=PSMA2 PE=1 SV=2	PSA2	P25787	0.14	1.79	0.15	2.06	1	0.2	PSMA2
Isoform 2 of Proteasome subunit alpha type-3 OS=Homo sapiens OX=9606 GN=PSMA3	PSA3	P25788	0.7	2.24	1	9.45	1	-1.6	PSMA3
Proteasome subunit alpha type-4 OS=Homo sapiens OX=9606 GN=PSMA4 PE=1 SV=1	PSA4	P25789	0.59	1.25	0.31	2.93	0.1	-1.05	PSMA4
Proteasome subunit alpha type-5 OS=Homo sapiens OX=9606 GN=PSMA5 PE=1 SV=3	PSA5	P28066	0.71	0.67	0.42	1.63	1	-0.83	PSMA5
Proteasome subunit alpha type-6 OS=Homo sapiens OX=9606 GN=PSMA6 PE=1 SV=1	PSA6	P60900	0.1	2.11	0.001	5.08	0.12	-1.34	PSMA6
Proteasome subunit alpha type-7 OS=Homo sapiens OX=9606 GN=PSMA7 PE=1 SV=1	PSA7	O14818	0.71	-0.56	1	-0.04	0.68	-1.35	PSMA7
Proteasome subunit beta type-1 OS=Homo sapiens OX=9606 GN=PSMB1 PE=1 SV=2	PSB1	P20618	0.77	-0.16	0.62	0.66	0.33	-2.84	PSMB1
Proteasome subunit beta type-2 OS=Homo sapiens OX=9606 GN=PSMB2 PE=1 SV=1	PSB2	P49721	0.25	1.85	0.42	1.84	0.1	1.75	PSMB2
Proteasome subunit beta type-3 OS=Homo sapiens OX=9606 GN=PSMB3 PE=1 SV=2	PSB3	P49720	0.72	0.67	0.74	0.66			PSMB3
Proteasome subunit beta type-4 OS=Homo sapiens OX=9606 GN=PSMB4 PE=1 SV=4	PSB4	P28070	1	-0.53	1	-0.4	1	0	PSMB4
Proteasome subunit beta type-5 OS=Homo sapiens OX=9606 GN=PSMB5 PE=1 SV=3	PSB5	P28074	0.53	0.5	0.1	1.26	0.63	0.08	PSMB5
Proteasome subunit beta type-6 OS=Homo sapiens OX=9606 GN=PSMB6 PE=1 SV=4	PSB6	P28072	0.45	-0.81	0.4	-1.59	0.33	0.27	PSMB6
Isoform 2 of Proteasome subunit beta type-8 OS=Homo sapiens OX=9606 GN=PSMB8	PSB8	P28062	1	-0.26	1	-0.44			PSMB8
Isoform 2 of 26S proteasome non-ATPase regulatory subunit 11 OS=Homo sapiens OX=9606 GN=PSMD11	PSD11	O00231	0.24	1.41	0.34	1.62	0.58	1.02	PSMD11
26S proteasome non-ATPase regulatory subunit 12 OS=Homo sapiens OX=9606 GN=PSMD12 PE=1 SV=3	PSD12	O00232	0.26	1.2	0.16	1.81	0.56	0.09	PSMD12
26S proteasome non-ATPase regulatory subunit 13 OS=Homo sapiens OX=9606 GN=PSMD13 PE=1 SV=2	PSD13	Q9UNM6	0.14	1.14	< 0.0001	2.49	0.69	-0.89	PSMD13
26S proteasome non-ATPase regulatory subunit 14 OS=Homo sapiens OX=9606 GN=PSMD14 PE=1 SV=1	PSDE	O00487	0.13	2.23	0.31	1.53	1	7.02	PSMD14
DNA replication complex GINS protein PSF2 OS=Homo sapiens OX=9606 GN=GINS2 PE=1 SV=1	PSF2	Q9Y248	1	-1.25	1	-1.28			GINS2
Isoform 3 of DNA replication complex GINS protein PSF3 OS=Homo sapiens OX=9606 GN=GINS3	PSF3	Q9BRX5	1	-1	1	-1.02			GINS3
PC4 and SFRS1-interacting protein OS=Homo sapiens OX=9606 GN=PSIP1 PE=1 SV=1	PSIP1	O75475	0.62	0.22	0.99	0.03	0.53	0.43	PSIP1
Isoform 2 of 26S proteasome non-ATPase regulatory subunit 1 OS=Homo sapiens OX=9606 GN=PSMD1	PSMD1	Q99460	0.0027	2.33	0.028	2.99	0.13	1.36	PSMD1	sig
26S proteasome non-ATPase regulatory subunit 2 OS=Homo sapiens OX=9606 GN=PSMD2 PE=1 SV=3	PSMD2	Q13200	0.74	0.24	0.067	1.72	0.21	-1.76	PSMD2
26S proteasome non-ATPase regulatory subunit 3 OS=Homo sapiens OX=9606 GN=PSMD3 PE=1 SV=2	PSMD3	O43242	0.86	0.3	0.001	2.92	0.077	-3.38	PSMD3
26S proteasome non-ATPase regulatory subunit 4 OS=Homo sapiens OX=9606 GN=PSMD4 PE=1 SV=1	PSMD4	P55036	1	-0.02	1	-1.4	0.1	0.39	PSMD4
26S proteasome non-ATPase regulatory subunit 5 OS=Homo sapiens OX=9606 GN=PSMD5 PE=1 SV=3	PSMD5	Q16401	0.008	2.72	0.004	3.24	0.36	1.38	PSMD5
Isoform 4 of 26S proteasome non-ATPase regulatory subunit 6 OS=Homo sapiens OX=9606 GN=PSMD6	PSMD6	Q15008	0.78	0.46	0.53	1.09	1	-1.12	PSMD6
26S proteasome non-ATPase regulatory subunit 7 OS=Homo sapiens OX=9606 GN=PSMD7 PE=1 SV=2	PSMD7	P51665	0.18	2.67	0.001	4.73	0.33	-5.5	PSMD7
26S proteasome non-ATPase regulatory subunit 8 OS=Homo sapiens OX=9606 GN=PSMD8 PE=1 SV=2	PSMD8	P48556	0.88	1.32	1	2.12	1	0.15	PSMD8
Isoform p27-S of 26S proteasome non-ATPase regulatory subunit 9 OS=Homo sapiens OX=9606 GN=PSMD9	PSMD9	O00233	1	-1.94			1	-1.96	PSMD9
Proteasome activator complex subunit 1 OS=Homo sapiens OX=9606 GN=PSME1 PE=1 SV=1	PSME1	Q06323	0.001	3.91	0.028	4.67	0.1	2.99	PSME1	sig
Proteasome activator complex subunit 2 OS=Homo sapiens OX=9606 GN=PSME2 PE=1 SV=4	PSME2	Q9UL46	0.14	1.32	0.008	3.18	1	-0.52	PSME2
Isoform 2 of Proteasome activator complex subunit 3 OS=Homo sapiens OX=9606 GN=PSME3	PSME3	P61289	0.32	2.09	0.028	5.35	0.4	-2.5	PSME3
Isoform 2 of Proteasome activator complex subunit 4 OS=Homo sapiens OX=9606 GN=PSME4	PSME4	Q14997	0.33	-1.93	0.33	-1.92			PSME4
Proteasome inhibitor PI31 subunit OS=Homo sapiens OX=9606 GN=PSMF1 PE=1 SV=2	PSMF1	Q92530	1	-0.12	0.33	3.89	1	-7.63	PSMF1
Isoform 2 of Proteasome assembly chaperone 2 OS=Homo sapiens OX=9606 GN=PSMG2	PSMG2	Q969U7	1	2.03	1	2.03	1	0	PSMG2
Isoform 2 of Presenilin-1 OS=Homo sapiens OX=9606 GN=PSEN1	PSN1	P49768	1	-2.57	1	-2.53			PSEN1
Paraspeckle component 1 OS=Homo sapiens OX=9606 GN=PSPC1 PE=1 SV=1	PSPC1	Q8WXF1	0.38	0.35	0.53	0.29	0.56	0.36	PSPC1
Isoform 2 of Polypyrimidine tract-binding protein 1 OS=Homo sapiens OX=9606 GN=PTBP1	PTBP1	P26599	0.0001	-1.53	0.001	-1.8	0.012	-1.27	PTBP1	sig
Isoform 2 of Polypyrimidine tract-binding protein 2 OS=Homo sapiens OX=9606 GN=PTBP2	PTBP2	Q9UKA9	0.33	-5.38	0.33	-5.36			PTBP2
Isoform 5 of Polypyrimidine tract-binding protein 3 OS=Homo sapiens OX=9606 GN=PTBP3	PTBP3	O95758	1	-0.85	1	-0.86			PTBP3
Pentatricopeptide repeat domain-containing protein 3, mitochondrial OS=Homo sapiens OX=9606 GN=PTCD3 PE=1 SV=3	PTCD3	Q96EY7	0.48	0.32	0.71	0.25	0.42	0.42	PTCD3
Prostaglandin reductase 3 OS=Homo sapiens OX=9606 GN=ZADH2 PE=1 SV=1	PTGR3	Q8N4Q0	0.7	-0.34	1	-0.4	1	-0.29	PTGR3
Probable peptidyl-tRNA hydrolase OS=Homo sapiens OX=9606 GN=PTRH1 PE=1 SV=1	PTH	Q86Y79	0.57	-0.46	0.49	0.98	0.4	-2.46	PTRH1
Peptidyl-tRNA hydrolase 2, mitochondrial OS=Homo sapiens OX=9606 GN=PTRH2 PE=1 SV=1	PTH2	Q9Y3E5	0.23	0.59	0.008	1.07	1	-0.06	PTRH2
Isoform 4 of Inactive tyrosine-protein kinase 7 OS=Homo sapiens OX=9606 GN=PTK7	PTK7	Q13308	0.87	-0.15	0.94	-0.18	1	-0.07	PTK7
Tyrosine-protein phosphatase non-receptor type 1 OS=Homo sapiens OX=9606 GN=PTPN1 PE=1 SV=1	PTN1	P18031	0.084	-1	0.087	-1.35	0.68	-0.52	PTPN1
Isoform 2 of Tyrosine-protein phosphatase non-receptor type 11 OS=Homo sapiens OX=9606 GN=PTPN11	PTN11	Q06124	1	1.08	1	1.08			PTPN11
Isoform 2 of Tyrosine-protein phosphatase non-receptor type 2 OS=Homo sapiens OX=9606 GN=PTPN2	PTN2	P17706	0.33	4.92	0.33	4.92			PTPN2
Tyrosine-protein phosphatase non-receptor type 23 OS=Homo sapiens OX=9606 GN=PTPN23 PE=1 SV=1	PTN23	Q9H3S7	0.63	0.46	1	-0.88	0.33	0.71	PTPN23
Tyrosine-protein phosphatase non-receptor type 9 OS=Homo sapiens OX=9606 GN=PTPN9 PE=1 SV=1	PTN9	P43378	1	-0.8			1	-3.2	PTPN9
Phosphatidylglycerophosphatase and protein-tyrosine phosphatase 1 OS=Homo sapiens OX=9606 GN=PTPMT1 PE=1 SV=1	PTPM1	Q8WUK0	0.2	1.55	0.00022	2.15	1	0.02	PTPMT1
Cluster of Isoform 2 of Receptor-type tyrosine-protein phosphatase F OS=Homo sapiens OX=9606 GN=PTPRF (sp|P10586-2|PTPRF_HUMAN)	PTPRF	P10586	0.001	-4.45	0.001	-4.41			PTPRF	sig
Isoform 2 of Receptor-type tyrosine-protein phosphatase kappa OS=Homo sapiens OX=9606 GN=PTPRK	PTPRK	Q15262	1	-4.2	1	-4.19			PTPRK
Isoform PTPS-MEA of Receptor-type tyrosine-protein phosphatase S OS=Homo sapiens OX=9606 GN=PTPRS	PTPRS	Q13332	1	-7.38					PTPRS
Putative peptidyl-tRNA hydrolase PTRHD1 OS=Homo sapiens OX=9606 GN=PTRHD1 PE=1 SV=1	PTRD1	Q6GMV3	1	-1.94	1	1.19			PTRHD1
Phosphatidylserine synthase 1 OS=Homo sapiens OX=9606 GN=PTDSS1 PE=1 SV=1	PTSS1	P48651	0.96	0.1	1	-0.4	0.1	0.4	PTDSS1
Phosphatidylserine synthase 2 OS=Homo sapiens OX=9606 GN=PTDSS2 PE=1 SV=1	PTSS2	Q9BVG9	0.044	-2.71	0.1	-3.11	1	-2.1	PTDSS2
Isoform 2 of Poly(U)-binding-splicing factor PUF60 OS=Homo sapiens OX=9606 GN=PUF60	PUF60	Q9UHX1	0.031	-1.01	0.017	-1.86	0.83	0.06	PUF60
Isoform 2 of Pumilio homolog 1 OS=Homo sapiens OX=9606 GN=PUM1	PUM1	Q14671	0.074	-1.91	0.44	-1.41	0.46	-1.87	PUM1
Isoform 3 of Pumilio homolog 2 OS=Homo sapiens OX=9606 GN=PUM2	PUM2	Q8TB72	1	-2.68			1	-5.84	PUM2
Pumilio homolog 3 OS=Homo sapiens OX=9606 GN=PUM3 PE=1 SV=3	PUM3	Q15397	0.00055	-1.94	0.036	-1.44	0.007	-2.8	PUM3	sig
Trifunctional purine biosynthetic protein adenosine-3 OS=Homo sapiens OX=9606 GN=GART PE=1 SV=1	PUR2	P22102	0.01	1.92	< 0.0001	3.82	1	0.01	GART
Multifunctional protein ADE2 OS=Homo sapiens OX=9606 GN=PAICS PE=1 SV=3	PUR6	P22234	0.11	1.17	0.29	1.39	0.27	0.94	PAICS
Bifunctional purine biosynthesis protein PURH OS=Homo sapiens OX=9606 GN=ATIC PE=1 SV=3	PUR9	P31939	0.41	0.71	0.17	1.45	1	-0.23	ATIC
Transcriptional activator protein Pur-alpha OS=Homo sapiens OX=9606 GN=PURA PE=1 SV=2	PURA	Q00577	1	-0.35	1	-0.33			PURA
Isoform Beta of Poliovirus receptor OS=Homo sapiens OX=9606 GN=PVR	PVR	P15151	1	-0.22	1	-0.61	0.33	0.38	PVR
Periodic tryptophan protein 1 homolog OS=Homo sapiens OX=9606 GN=PWP1 PE=1 SV=1	PWP1	Q13610	0.33	0.7	0.33	0.71			PWP1
Periodic tryptophan protein 2 homolog OS=Homo sapiens OX=9606 GN=PWP2 PE=2 SV=2	PWP2	Q15269	0.55	-0.4	0.89	0.09	0.36	-1.15	PWP2
Isoform 2 of Peroxisomal membrane protein 11B OS=Homo sapiens OX=9606 GN=PEX11B	PX11B	O96011	0.15	-3.1	0.13	-3.1			PEX11B
Isoform 2 of Peroxiredoxin-like 2A OS=Homo sapiens OX=9606 GN=PRXL2A	PXL2A	Q9BRX8	1	-0.29	0.1	1.03	1	-1.76	PRXL2A
Isoform 2 of Prostamide/prostaglandin F synthase OS=Homo sapiens OX=9606 GN=PRXL2B	PXL2B	Q8TBF2	1	-0.43			1	-1.32	PRXL2B
Peroxisomal membrane protein 2 OS=Homo sapiens OX=9606 GN=PXMP2 PE=1 SV=3	PXMP2	Q9NR77	1	-0.04	1	-0.05			PXMP2
Pyruvate carboxylase, mitochondrial OS=Homo sapiens OX=9606 GN=PC PE=1 SV=2	PYC	P11498	0.17	-0.95	0.006	-1.58	0.38	1.54	PC
Isoform 2 of Partner of Y14 and mago OS=Homo sapiens OX=9606 GN=PYM1	PYM1	Q9BRP8	1	0.85	1	0.85			PYM1
CAD protein OS=Homo sapiens OX=9606 GN=CAD PE=1 SV=3	PYR1	P27708	0.021	1.07	< 0.0001	2.62	0.94	0.08	CAD
Dihydroorotate dehydrogenase (quinone), mitochondrial OS=Homo sapiens OX=9606 GN=DHODH PE=1 SV=3	PYRD	Q02127	1	1.01	1	1.01			DHODH
CTP synthase 1 OS=Homo sapiens OX=9606 GN=CTPS1 PE=1 SV=2	PYRG1	P17812	0.81	-0.33	0.64	0.78	1	-5.86	CTPS1
Cytochrome b-c1 complex subunit 1, mitochondrial OS=Homo sapiens OX=9606 GN=UQCRC1 PE=1 SV=3	QCR1	P31930	0.58	0.23	0.2	0.91	0.47	-0.47	UQCRC1
Cytochrome b-c1 complex subunit 2, mitochondrial OS=Homo sapiens OX=9606 GN=UQCRC2 PE=1 SV=3	QCR2	P22695	0.28	0.58	0.79	0.34	0.38	0.82	UQCRC2
Cytochrome b-c1 complex subunit 6, mitochondrial OS=Homo sapiens OX=9606 GN=UQCRH PE=1 SV=2	QCR6	P07919	0.1	0.57			0.33	0.38	UQCRH
Cytochrome b-c1 complex subunit 7 OS=Homo sapiens OX=9606 GN=UQCRB PE=1 SV=2	QCR7	P14927	0.85	0.29	0.99	0.14	0.008	0.53	UQCRB
Cytochrome b-c1 complex subunit 8 OS=Homo sapiens OX=9606 GN=UQCRQ PE=1 SV=4	QCR8	O14949	1	0.07	1	1.27	1	-0.33	UQCRQ
Cytochrome b-c1 complex subunit 9 OS=Homo sapiens OX=9606 GN=UQCR10 PE=1 SV=3	QCR9	Q9UDW1	1	-0.39			1	-0.42	UQCR10
Quinone oxidoreductase OS=Homo sapiens OX=9606 GN=CRYZ PE=1 SV=1	QOR	Q08257	0.47	-0.32	0.28	-0.75	0.76	0.29	CRYZ
Glutaminyl-peptide cyclotransferase-like protein OS=Homo sapiens OX=9606 GN=QPCTL PE=1 SV=2	QPCTL	Q9NXS2	0.33	0.86	1	1.3			QPCTL
Isoform 2 of Glutamine and serine-rich protein 1 OS=Homo sapiens OX=9606 GN=QSER1	QSER1	Q2KHR3	0.015	-2.33	0.13	-2.17	0.4	-2.57
Isoform 2 of Sulfhydryl oxidase 1 OS=Homo sapiens OX=9606 GN=QSOX1	QSOX1	O00391	0.1	-2.72	0.33	-2.02			QSOX1
Sulfhydryl oxidase 2 OS=Homo sapiens OX=9606 GN=QSOX2 PE=1 SV=3	QSOX2	Q6ZRP7	0.47	0.62	0.52	0.74	0.041	0.39	QSOX2
Isoform 2 of Queuine tRNA-ribosyltransferase accessory subunit 2 OS=Homo sapiens OX=9606 GN=QTRT2	QTRT2	Q9H974	1	5.35	1	5.35	1	0	QTRT2
Ras-related protein Rab-10 OS=Homo sapiens OX=9606 GN=RAB10 PE=1 SV=1	RAB10	P61026	0.21	-1.26			1	-0.93	RAB10
Ras-related protein Rab-13 OS=Homo sapiens OX=9606 GN=RAB13 PE=1 SV=1	RAB13	P51153	0.96	0.22			1	-0.25	RAB13
Ras-related protein Rab-14 OS=Homo sapiens OX=9606 GN=RAB14 PE=1 SV=4	RAB14	P61106	0.079	-0.8	0.082	-1.51	1	-0.09	RAB14
Ras-related protein Rab-15 OS=Homo sapiens OX=9606 GN=RAB15 PE=1 SV=1	RAB15	P59190	1	0					RAB15
Ras-related protein Rab-18 OS=Homo sapiens OX=9606 GN=RAB18 PE=1 SV=1	RAB18	Q9NP72	0.66	0.41	0.5	0.66	0.93	0.11	RAB18
Cluster of Ras-related protein Rab-1A OS=Homo sapiens OX=9606 GN=RAB1A PE=1 SV=3 (sp|P62820|RAB1A_HUMAN)	RAB1A	P62820	0.16	-0.49	0.16	-0.8	0.89	0.06	RAB1A
Ras-related protein Rab-1B OS=Homo sapiens OX=9606 GN=RAB1B PE=1 SV=1	RAB1B	Q9H0U4	0.89	-0.48					RAB1B
Ras-related protein Rab-20 OS=Homo sapiens OX=9606 GN=RAB20 PE=1 SV=1	RAB20	Q9NX57	1	-5.01	1	-5			RAB20
Ras-related protein Rab-21 OS=Homo sapiens OX=9606 GN=RAB21 PE=1 SV=3	RAB21	Q9UL25	0.093	1.24	0.62	0.28	0.016	2.66	RAB21
Ras-related protein Rab-23 OS=Homo sapiens OX=9606 GN=RAB23 PE=1 SV=1	RAB23	Q9ULC3	0.3	2.33	0.33	3.74	1	0.98	RAB23
Ras-related protein Rab-25 OS=Homo sapiens OX=9606 GN=RAB25 PE=1 SV=2	RAB25	P57735	0.28	1.15	1	-0.51	0.028	2.8	RAB25
Cluster of Ras-related protein Rab-2A OS=Homo sapiens OX=9606 GN=RAB2A PE=1 SV=1 (sp|P61019|RAB2A_HUMAN)	RAB2A	P61019	0.82	0.11	1	0.03	0.63	0.21	RAB2A
Ras-related protein Rab-2B OS=Homo sapiens OX=9606 GN=RAB2B PE=1 SV=1	RAB2B	Q8WUD1	0.33	0.45					RAB2B
Ras-related protein Rab-35 OS=Homo sapiens OX=9606 GN=RAB35 PE=1 SV=1	RAB35	Q15286	0.45	-0.86	0.33	0.87	0.4	-2.07	RAB35
Ras-related protein Rab-3B OS=Homo sapiens OX=9606 GN=RAB3B PE=1 SV=2	RAB3B	P20337	0.33	1.27	1	0.2	0.4	2.02	RAB3B
Ras-related protein Rab-43 OS=Homo sapiens OX=9606 GN=RAB43 PE=1 SV=1	RAB43	Q86YS6	1	-2.92			1	0.26	RAB43
Ras-related protein Rab-4A OS=Homo sapiens OX=9606 GN=RAB4A PE=1 SV=3	RAB4A	P20338	0.56	0.53	1	-0.68	1	5.86	RAB4A
Isoform 2 of Ras-related protein Rab-5A OS=Homo sapiens OX=9606 GN=RAB5A	RAB5A	P20339	0.45	-0.92					RAB5A
Ras-related protein Rab-5B OS=Homo sapiens OX=9606 GN=RAB5B PE=1 SV=1	RAB5B	P61020	1	-2.62					RAB5B
Cluster of Isoform 2 of Ras-related protein Rab-5C OS=Homo sapiens OX=9606 GN=RAB5C (sp|P51148-2|RAB5C_HUMAN)	RAB5C	P51148	0.42	-0.59	0.36	-0.85	0.4	0.24	RAB5C
Cluster of Isoform 2 of Ras-related protein Rab-6A OS=Homo sapiens OX=9606 GN=RAB6A (sp|P20340-2|RAB6A_HUMAN)	RAB6A	P20340	0.47	-0.75	1	-0.34	0.52	0.71	RAB6A
Ras-related protein Rab-6B OS=Homo sapiens OX=9606 GN=RAB6B PE=1 SV=1	RAB6B	Q9NRW1	1	0					RAB6B
Ras-related protein Rab-7a OS=Homo sapiens OX=9606 GN=RAB7A PE=1 SV=1	RAB7A	P51149	0.72	-0.09	0.32	-0.64	0.29	0.55	RAB7A
Ras-related protein Rab-7L1 OS=Homo sapiens OX=9606 GN=RAB29 PE=1 SV=1	RAB7L	O14966	0.7	0.64	0.33	3.49	1	-5.34	RAB29
Ras-related protein Rab-8A OS=Homo sapiens OX=9606 GN=RAB8A PE=1 SV=1	RAB8A	P61006	0.93	0.08			0.008	0.31	RAB8A
Ras-related protein Rab-8B OS=Homo sapiens OX=9606 GN=RAB8B PE=1 SV=2	RAB8B	Q92930	0.1	0.54					RAB8B
Ras-related protein Rab-9A OS=Homo sapiens OX=9606 GN=RAB9A PE=1 SV=1	RAB9A	P51151	0.29	1.79	0.1	2.76	1	0.81	RAB9A
Rab-like protein 3 OS=Homo sapiens OX=9606 GN=RABL3 PE=1 SV=1	RABL3	Q5HYI8	1	0.51	1	0	1	0.5	RABL3
Cluster of Isoform B of Ras-related C3 botulinum toxin substrate 1 OS=Homo sapiens OX=9606 GN=RAC1 (sp|P63000-2|RAC1_HUMAN)	RAC1	P63000	0.93	0.08	0.73	-0.97	0.6	0.49	RAC1
Ras-related C3 botulinum toxin substrate 2 OS=Homo sapiens OX=9606 GN=RAC2 PE=1 SV=1	RAC2	P15153	0.1	1.33	0.33	1.71			RAC2
Receptor of activated protein C kinase 1 OS=Homo sapiens OX=9606 GN=RACK1 PE=1 SV=3	RACK1	P63244	0.78	-0.2	0.93	0.1	0.65	-0.61	RACK1
E3 ubiquitin-protein ligase RAD18 OS=Homo sapiens OX=9606 GN=RAD18 PE=1 SV=2	RAD18	Q9NS91	1	-3.64	1	-3.64			RAD18
Double-strand-break repair protein rad21 homolog OS=Homo sapiens OX=9606 GN=RAD21 PE=1 SV=2	RAD21	O60216	0.0003	-3.2	0.001	-3.68	0.028	-2.46	RAD21	sig
Isoform 2 of DNA repair protein RAD50 OS=Homo sapiens OX=9606 GN=RAD50	RAD50	Q92878	0.9	-0.04	0.25	0.45	0.19	-0.54	RAD50
Radixin OS=Homo sapiens OX=9606 GN=RDX PE=1 SV=1	RADI	P35241	0.56	-0.27	0.21	0.54	0.29	-1.3	RDX
mRNA export factor OS=Homo sapiens OX=9606 GN=RAE1 PE=1 SV=1	RAE1L	P78406	0.39	-1.01	0.34	-1.48	0.99	-0.18	RAE1
Ran GTPase-activating protein 1 OS=Homo sapiens OX=9606 GN=RANGAP1 PE=1 SV=1	RAGP1	P46060	0.15	-0.79	0.029	0.93	0.002	-3.27	RANGAP1
Isoform 2 of Retinoic acid-induced protein 1 OS=Homo sapiens OX=9606 GN=RAI1	RAI1	Q7Z5J4	1	0	1	0			RAI1
Isoform 2 of Ankycorbin OS=Homo sapiens OX=9606 GN=RAI14	RAI14	Q9P0K7	0.63	-0.83	0.92	0.51	0.33	-5.24	RAI14
Retinoic acid-induced protein 3 OS=Homo sapiens OX=9606 GN=GPRC5A PE=1 SV=2	RAI3	Q8NFJ5	0.19	-0.98	0.15	-1.77	0.52	0.15	GPRC5A
Cluster of Ras-related protein Ral-A OS=Homo sapiens OX=9606 GN=RALA PE=1 SV=1 (sp|P11233|RALA_HUMAN)	RALA	P11233	0.17	-1.76			0.13	-2.57	RALA
Isoform 2 of Ras-related protein Ral-B OS=Homo sapiens OX=9606 GN=RALB	RALB	P11234	0.32	-3.29	0.9	-0.9			RALB
Isoform 1 of RNA-binding protein Raly OS=Homo sapiens OX=9606 GN=RALY	RALY	Q9UKM9	0.58	-0.44	0.43	-0.43	0.54	-0.44	RALY
GTP-binding nuclear protein Ran OS=Homo sapiens OX=9606 GN=RAN PE=1 SV=3	RAN	P62826	0.31	-0.37	0.65	-0.21	0.47	-0.63	RAN
Isoform 2 of Ran-specific GTPase-activating protein OS=Homo sapiens OX=9606 GN=RANBP1	RANG	P43487	0.83	-0.32	0.4	-2.42	0.33	3.01	RANBP1
Ras-related protein Rap-1A OS=Homo sapiens OX=9606 GN=RAP1A PE=1 SV=1	RAP1A	P62834	1	2.41					RAP1A
Cluster of Ras-related protein Rap-1b OS=Homo sapiens OX=9606 GN=RAP1B PE=1 SV=1 (sp|P61224|RAP1B_HUMAN)	RAP1B	P61224	0.66	-0.5	0.85	1.06	0.45	-2.17	RAP1B
Ras-related protein Rap-2a OS=Homo sapiens OX=9606 GN=RAP2A PE=1 SV=1	RAP2A	P10114	1	1					RAP2A
Ras-related protein Rap-2b OS=Homo sapiens OX=9606 GN=RAP2B PE=1 SV=1	RAP2B	P61225	0.99	-0.33			1	1.25	RAP2B
Cluster of Ras-related protein Rap-2c OS=Homo sapiens OX=9606 GN=RAP2C PE=1 SV=1 (sp|Q9Y3L5|RAP2C_HUMAN)	RAP2C	Q9Y3L5	0.44	-0.66	0.62	-0.72	0.33	-2.31	RAP2C
GTPase HRas OS=Homo sapiens OX=9606 GN=HRAS PE=1 SV=1	RASH	P01112	0.4	-0.7	0.43	-0.71	0.99	-0.2	HRAS
Isoform 2B of GTPase KRas OS=Homo sapiens OX=9606 GN=KRAS	RASK	P01116	1	-0.19					KRAS
Isoform 2 of Ribonucleoprotein PTB-binding 1 OS=Homo sapiens OX=9606 GN=RAVER1	RAVR1	Q8IY67	0.54	-0.39	0.045	-1.48	0.013	1.59
Retinoblastoma-associated protein OS=Homo sapiens OX=9606 GN=RB1 PE=1 SV=2	RB	P06400	0.33	0.52	< 0.0001	1.7	0.13	-1.1	RB1
Ras-related protein Rab-11A OS=Homo sapiens OX=9606 GN=RAB11A PE=1 SV=3	RB11A	P62491	1	-5.33					RAB11A
Cluster of Ras-related protein Rab-11B OS=Homo sapiens OX=9606 GN=RAB11B PE=1 SV=4 (sp|Q15907|RB11B_HUMAN)	RB11B	Q15907	0.45	-0.92	1	-0.76	0.52	0.32	RAB11B
RNA-binding protein 12B OS=Homo sapiens OX=9606 GN=RBM12B PE=1 SV=2	RB12B	Q8IXT5	0.001	-2.53	0.001	-2.19	0.081	-3.1	RBM12B	sig
Putative RNA-binding protein 15B OS=Homo sapiens OX=9606 GN=RBM15B PE=1 SV=3	RB15B	Q8NDT2	0.028	-3.4	0.1	-2.76	1	-5.49	RBM15B
Ras-related protein Rab-22A OS=Homo sapiens OX=9606 GN=RAB22A PE=1 SV=2	RB22A	Q9UL26	1	-0.82	1	-0.82			RAB22A
Ras-related protein Rab-27A OS=Homo sapiens OX=9606 GN=RAB27A PE=1 SV=3	RB27A	P51159	0.61	1.03			1	-2.52	RAB27A
Ras-related protein Rab-27B OS=Homo sapiens OX=9606 GN=RAB27B PE=1 SV=4	RB27B	O00194	0.48	-0.47	0.97	0.17	0.028	0.26	RAB27B
Ras-related protein Rab-33B OS=Homo sapiens OX=9606 GN=RAB33B PE=1 SV=1	RB33B	Q9H082	1	-1.4	1	-1.37			RAB33B
Ras-related protein Rab-39A OS=Homo sapiens OX=9606 GN=RAB39A PE=1 SV=2	RB39A	Q14964	1	0					RAB39A
Rab3 GTPase-activating protein catalytic subunit OS=Homo sapiens OX=9606 GN=RAB3GAP1 PE=1 SV=3	RB3GP	Q15042	0.66	0.54	0.27	1.38	1	-0.24	RAB3GAP1
Isoform 2 of ELKS/Rab6-interacting/CAST family member 1 OS=Homo sapiens OX=9606 GN=ERC1	RB6I2	Q8IUD2	0.004	-3.09	0.17	-1.86	0.008	-4.54	ERC1
Isoform 3 of Histone-binding protein RBBP4 OS=Homo sapiens OX=9606 GN=RBBP4	RBBP4	Q09028	0.95	0.12	0.17	-1.6			RBBP4
Retinoblastoma-binding protein 5 OS=Homo sapiens OX=9606 GN=RBBP5 PE=1 SV=2	RBBP5	Q15291	1	-0.04	1	-0.85			RBBP5
Isoform 2 of E3 ubiquitin-protein ligase RBBP6 OS=Homo sapiens OX=9606 GN=RBBP6	RBBP6	Q7Z6E9	0.12	-0.64	0.5	-0.29	0.18	-1.17	RBBP6
Histone-binding protein RBBP7 OS=Homo sapiens OX=9606 GN=RBBP7 PE=1 SV=1	RBBP7	Q16576	0.003	-2.08	0.21	-1.66	0.79	-0.19	RBBP7
Putative ribosome-binding factor A, mitochondrial OS=Homo sapiens OX=9606 GN=RBFA PE=1 SV=3	RBFA	Q8N0V3	1	-1.68	1	-1.71			RBFA
Rab3 GTPase-activating protein non-catalytic subunit OS=Homo sapiens OX=9606 GN=RAB3GAP2 PE=1 SV=1	RBGPR	Q9H2M9	0.81	0.16	0.21	1.17	0.36	-1.23	RAB3GAP2
Isoform 5 of RNA-binding protein 10 OS=Homo sapiens OX=9606 GN=RBM10	RBM10	P98175	0.81	0.16	0.95	-0.11	0.48	0.53	RBM10
RNA-binding protein 12 OS=Homo sapiens OX=9606 GN=RBM12 PE=1 SV=1	RBM12	Q9NTZ6	0.052	3.57	0.71	1.21	0.1	6.75	RBM12
RNA-binding protein 14 OS=Homo sapiens OX=9606 GN=RBM14 PE=1 SV=2	RBM14	Q96PK6	0.27	-0.41	0.39	-0.3	0.38	-0.53	RBM14
Isoform 2 of RNA-binding protein 15 OS=Homo sapiens OX=9606 GN=RBM15	RBM15	Q96T37	0.74	-0.26	0.79	-0.29	0.89	-0.23	RBM15
Probable RNA-binding protein 19 OS=Homo sapiens OX=9606 GN=RBM19 PE=1 SV=3	RBM19	Q9Y4C8	0.0049	-1.86	0.043	-1.73	0.028	-2.24	RBM19
Isoform 2 of Pre-mRNA-splicing factor RBM22 OS=Homo sapiens OX=9606 GN=RBM22	RBM22	Q9NW64	0.42	-1.52	1	-0.93			RBM22
RNA-binding protein 25 OS=Homo sapiens OX=9606 GN=RBM25 PE=1 SV=3	RBM25	P49756	0.37	-0.33	0.19	-0.71	0.92	0.05	RBM25
Isoform 2 of RNA-binding protein 26 OS=Homo sapiens OX=9606 GN=RBM26	RBM26	Q5T8P6	0.001	-3.44	0.013	-2.75	0.33	-5.9	RBM26	sig
RNA-binding protein 27 OS=Homo sapiens OX=9606 GN=RBM27 PE=1 SV=2	RBM27	Q9P2N5	0.024	-1.22	0.015	-1.42	0.38	-0.94	RBM27
RNA-binding protein 28 OS=Homo sapiens OX=9606 GN=RBM28 PE=1 SV=3	RBM28	Q9NW13	0.00099	-2.25	0.065	-1.55	0.001	-3.09	RBM28	sig
RNA-binding protein 3 OS=Homo sapiens OX=9606 GN=RBM3 PE=1 SV=1	RBM3	P98179	0.14	-0.88	0.4	-0.66	0.33	-1.23	RBM3
RNA-binding protein 33 OS=Homo sapiens OX=9606 GN=RBM33 PE=1 SV=3	RBM33	Q96EV2	0.4	-2.99	1	-5.93	1	-1.32	RBM33
RNA-binding protein 34 OS=Homo sapiens OX=9606 GN=RBM34 PE=1 SV=2	RBM34	P42696	0.22	-0.91	0.22	-0.91			RBM34
Isoform 2 of RNA-binding protein 39 OS=Homo sapiens OX=9606 GN=RBM39	RBM39	Q14498	0.58	-0.39	0.01	-1.81	0.16	1.7	RBM39
RNA-binding protein 4 OS=Homo sapiens OX=9606 GN=RBM4 PE=1 SV=1	RBM4	Q9BWF3	0.16	-2.03	0.077	-2.94	0.33	2.06	RBM4
Isoform 2 of RNA-binding protein 42 OS=Homo sapiens OX=9606 GN=RBM42	RBM42	Q9BTD8	0.051	-4.26	0.14	-4.04			RBM42
Isoform 2 of RNA-binding protein 45 OS=Homo sapiens OX=9606 GN=RBM45	RBM45	Q8IUH3	0.1	-4.31	0.1	-4.31			RBM45
Isoform 2 of RNA-binding protein 47 OS=Homo sapiens OX=9606 GN=RBM47	RBM47	A0AV96	0.12	-1.5	0.12	-1.53			RBM47
RNA-binding protein 5 OS=Homo sapiens OX=9606 GN=RBM5 PE=1 SV=2	RBM5	P52756	0.33	-4.25	1	-3.54			RBM5
Isoform 2 of RNA-binding protein 8A OS=Homo sapiens OX=9606 GN=RBM8A	RBM8A	Q9Y5S9	0.026	-1	0.15	-1.98	0.13	-0.22	RBM8A
RNA-binding motif, single-stranded-interacting protein 2 OS=Homo sapiens OX=9606 GN=RBMS2 PE=1 SV=1	RBMS2	Q15434	1	-2.65	1	-2.62			RBMS2
Cluster of RNA-binding motif protein, X chromosome OS=Homo sapiens OX=9606 GN=RBMX PE=1 SV=3 (sp|P38159|RBMX_HUMAN)	RBMX	P38159	0.9	0.08	0.73	0.46	0.00051	-0.48	RBMX
Cluster of E3 SUMO-protein ligase RanBP2 OS=Homo sapiens OX=9606 GN=RANBP2 PE=1 SV=2 (sp|P49792|RBP2_HUMAN)	RBP2	P49792	0.0001	-3.81	< 0.0001	-3.67	< 0.0001	-3.98	RANBP2	sig
Isoform Short of TATA-binding protein-associated factor 2N OS=Homo sapiens OX=9606 GN=TAF15	RBP56	Q92804	0.55	0.64	1	-0.19	0.028	1.37	TAF15
Isoform 2 of Regulator of chromosome condensation OS=Homo sapiens OX=9606 GN=RCC1	RCC1	P18754	0.00054	1.07	0.00025	1.25	0.051	0.62	RCC1	sig
Protein RCC2 OS=Homo sapiens OX=9606 GN=RCC2 PE=1 SV=2	RCC2	Q9P258	0.95	0.06	0.88	0.17	0.97	-0.04	RCC2
RNA 3'-terminal phosphate cyclase-like protein OS=Homo sapiens OX=9606 GN=RCL1 PE=1 SV=3	RCL1	Q9Y2P8	0.012	-2.41	0.097	-1.93	0.1	-4.19	RCL1
Reticulocalbin-1 OS=Homo sapiens OX=9606 GN=RCN1 PE=1 SV=1	RCN1	Q15293	0.074	-1.59	0.009	-2.81	0.94	-0.33	RCN1
Isoform 2 of Reticulocalbin-2 OS=Homo sapiens OX=9606 GN=RCN2	RCN2	Q14257	0.42	-1.36	0.067	-3.65	0.28	2.17	RCN2
REST corepressor 1 OS=Homo sapiens OX=9606 GN=RCOR1 PE=1 SV=2	RCOR1	Q9UKL0	0.057	-3.33	0.13	-3.53	1	-2.94	RCOR1
UV excision repair protein RAD23 homolog B OS=Homo sapiens OX=9606 GN=RAD23B PE=1 SV=1	RD23B	P54727	0.92	-0.53	0.66	0.34	0.9	-1.35	RAD23B
Retinol dehydrogenase 11 OS=Homo sapiens OX=9606 GN=RDH11 PE=1 SV=2	RDH11	Q8TC12	0.021	-1.85	0.07	-2.38	0.19	-1.24	RDH11
Retinol dehydrogenase 13 OS=Homo sapiens OX=9606 GN=RDH13 PE=1 SV=2	RDH13	Q8NBN7	0.00044	1.93	0.001	1.72	0.11	2.19	RDH13	sig
Retinol dehydrogenase 14 OS=Homo sapiens OX=9606 GN=RDH14 PE=1 SV=1	RDH14	Q9HBH5	0.58	0.37	0.89	-1.27	0.33	3.6	RDH14
ATP-dependent DNA helicase Q1 OS=Homo sapiens OX=9606 GN=RECQL PE=1 SV=3	RECQ1	P46063	0.93	-0.07	0.48	0.46	0.12	-0.72	RECQL
Isoform 4 of ATP-dependent DNA helicase Q5 OS=Homo sapiens OX=9606 GN=RECQL5	RECQ5	O94762	0.33	-3.13	0.33	-3.13			RECQL5
Protein Red OS=Homo sapiens OX=9606 GN=IK PE=1 SV=3	RED	Q13123	0.015	-1.84	0.19	-1.51	0.065	-2.31	IK
Receptor expression-enhancing protein 5 OS=Homo sapiens OX=9606 GN=REEP5 PE=1 SV=3	REEP5	Q00765	0.00072	0.55	0.028	0.75	0.1	0.29	REEP5	sig
Isoform 2 of Receptor expression-enhancing protein 6 OS=Homo sapiens OX=9606 GN=REEP6	REEP6	Q96HR9	0.46	1.07	0.7	1.53	1	0.27	REEP6
Isoform 2 of RAB11-binding protein RELCH OS=Homo sapiens OX=9606 GN=RELCH	RELCH	Q9P260	0.33	2	0.33	2			RELCH
Isoform 2 of Regulator of nonsense transcripts 3B OS=Homo sapiens OX=9606 GN=UPF3B	REN3B	Q9BZI7	1	2.8	1	2.71			UPF3B
Isoform 2 of Regulator of nonsense transcripts 1 OS=Homo sapiens OX=9606 GN=UPF1	RENT1	Q92900	0.31	0.39	0.0023	1.18	0.17	-0.59	UPF1
Regulator of nonsense transcripts 2 OS=Homo sapiens OX=9606 GN=UPF2 PE=1 SV=1	RENT2	Q9HAU5	0.5	0.6	0.09	1.74	0.62	-0.71	UPF2
Zinc finger protein ubi-d4 OS=Homo sapiens OX=9606 GN=DPF2 PE=1 SV=2	REQU	Q92785	0.53	-1.25	0.008	-3.46	0.4	2.53	DPF2
Protein RER1 OS=Homo sapiens OX=9606 GN=RER1 PE=1 SV=1	RER1	O15258	0.92	0.03	1	-0.11	1	0.13	RER1
Reticulophagy regulator 3 OS=Homo sapiens OX=9606 GN=RETREG3 PE=1 SV=1	RETR3	Q86VR2	0.7	2.14	1	7.76	1	-0.75	RETREG3
All-trans-retinol 13,14-reductase OS=Homo sapiens OX=9606 GN=RETSAT PE=1 SV=2	RETST	Q6NUM9	0.21	-1.69	0.19	-2.4	0.33	0.55	RETSAT
RNA exonuclease 4 OS=Homo sapiens OX=9606 GN=REXO4 PE=1 SV=2	REXO4	Q9GZR2	0.21	-1.81	0.12	-1.66	0.66	-1.98	REXO4
Replication protein A 70 kDa DNA-binding subunit OS=Homo sapiens OX=9606 GN=RPA1 PE=1 SV=2	RFA1	P27694	0.3	1.47	0.004	3.47	0.3	-2.53	RPA1
Isoform 2 of Replication protein A 32 kDa subunit OS=Homo sapiens OX=9606 GN=RPA2	RFA2	P15927	0.35	1.84	0.028	4.95	0.43	-1.51	RPA2
Replication protein A 14 kDa subunit OS=Homo sapiens OX=9606 GN=RPA3 PE=1 SV=1	RFA3	P35244	0.001	2.87	0.028	5.15	0.028	0.46	RPA3	sig
Isoform 2 of Replication factor C subunit 1 OS=Homo sapiens OX=9606 GN=RFC1	RFC1	P35251	0.001	-1.06	0.056	-0.83	0.015	-1.4	RFC1	sig
Replication factor C subunit 2 OS=Homo sapiens OX=9606 GN=RFC2 PE=1 SV=3	RFC2	P35250	0.65	-0.54	0.9	-0.15	1	-2.74	RFC2
Replication factor C subunit 3 OS=Homo sapiens OX=9606 GN=RFC3 PE=1 SV=2	RFC3	P40938	0.56	-0.59	0.8	0.14	0.17	-2.13	RFC3
Replication factor C subunit 4 OS=Homo sapiens OX=9606 GN=RFC4 PE=1 SV=2	RFC4	P35249	0.1	-1.15	0.94	-0.09	0.11	-3.43	RFC4
Replication factor C subunit 5 OS=Homo sapiens OX=9606 GN=RFC5 PE=1 SV=1	RFC5	P40937	0.037	-1.68	0.09	-2.09	0.38	-0.78	RFC5
Rab11 family-interacting protein 1 OS=Homo sapiens OX=9606 GN=RAB11FIP1 PE=1 SV=3	RFIP1	Q6WKZ4	0.064	-1.22	0.24	-0.87	0.42	-2.08	RAB11FIP1
Isoform 10 of RNA binding protein fox-1 homolog 2 OS=Homo sapiens OX=9606 GN=RBFOX2	RFOX2	O43251	1	1.84	1	1.82			RBFOX2
Protein RFT1 homolog OS=Homo sapiens OX=9606 GN=RFT1 PE=1 SV=1	RFT1	Q96AA3	1	0.07	1	-0.67	0.028	0.6	RFT1
MHC class II regulatory factor RFX1 OS=Homo sapiens OX=9606 GN=RFX1 PE=1 SV=2	RFX1	P22670	0.033	-1.78	0.024	-2.57	0.89	-0.39	RFX1
Rac GTPase-activating protein 1 OS=Homo sapiens OX=9606 GN=RACGAP1 PE=1 SV=1	RGAP1	Q9H0H5	0.01	1.8	0.069	1.52	0.1	2.86	RACGAP1
Isoform 2 of Ral GTPase-activating protein subunit alpha-1 OS=Homo sapiens OX=9606 GN=RALGAPA1	RGPA1	Q6GYQ0	0.19	-1.74			0.43	-1.31	RALGAPA1
RanBP2-like and GRIP domain-containing protein 3 OS=Homo sapiens OX=9606 GN=RGPD3 PE=3 SV=2	RGPD3	A6NKT7	0.33	-3.19					RGPD3
RANBP2-like and GRIP domain-containing protein 8 OS=Homo sapiens OX=9606 GN=RGPD8 PE=1 SV=2	RGPD8	O14715	1	-3.93					RGPD8
Regulator of G-protein signaling 10 OS=Homo sapiens OX=9606 GN=RGS10 PE=1 SV=2	RGS10	O43665	0.1	3.23	0.1	3.24			RGS10
Rho-related BTB domain-containing protein 3 OS=Homo sapiens OX=9606 GN=RHOBTB3 PE=1 SV=2	RHBT3	O94955	0.044	-3.93	0.1	-4.95	1	-2.33	RHOBTB3
GTP-binding protein Rheb OS=Homo sapiens OX=9606 GN=RHEB PE=1 SV=1	RHEB	Q15382	0.87	-0.65	1	-1	1	-0.12	RHEB
Rho GTPase-activating protein 1 OS=Homo sapiens OX=9606 GN=ARHGAP1 PE=1 SV=1	RHG01	Q07960	0.011	2.41	0.001	4.89	0.94	-0.38	ARHGAP1
Isoform 2 of Rho GTPase-activating protein 5 OS=Homo sapiens OX=9606 GN=ARHGAP5	RHG05	Q13017	0.98	0.05	0.46	-0.72	0.028	1.36	ARHGAP5
Isoform 2 of Rho GTPase-activating protein 17 OS=Homo sapiens OX=9606 GN=ARHGAP17	RHG17	Q68EM7	0.65	-0.43	1	0.01	1	-1	ARHGAP17
Rho GTPase-activating protein 18 OS=Homo sapiens OX=9606 GN=ARHGAP18 PE=1 SV=3	RHG18	Q8N392	0.0001	3.57	0.00074	3.66	0.028	3.33	ARHGAP18	sig
Isoform 2 of Rho GTPase-activating protein 32 OS=Homo sapiens OX=9606 GN=ARHGAP32	RHG32	A7KAX9	0.001	-2.82	0.14	-2.51	0.013	-3.02	ARHGAP32	sig
Rho GTPase-activating protein 35 OS=Homo sapiens OX=9606 GN=ARHGAP35 PE=1 SV=3	RHG35	Q9NRY4	0.32	1.07	0.62	0.89	0.31	1.27	ARHGAP35
Cluster of Transforming protein RhoA OS=Homo sapiens OX=9606 GN=RHOA PE=1 SV=1 (sp|P61586|RHOA_HUMAN)	RHOA	P61586	0.55	0.41	0.78	0.38	0.001	0.44	RHOA
Rho-related GTP-binding protein RhoB OS=Homo sapiens OX=9606 GN=RHOB PE=1 SV=1	RHOB	P62745	1	-2.5					RHOB
Rho-related GTP-binding protein RhoC OS=Homo sapiens OX=9606 GN=RHOC PE=1 SV=1	RHOC	P08134	0.33	0.76					RHOC
Rho-related GTP-binding protein RhoF OS=Homo sapiens OX=9606 GN=RHOF PE=1 SV=1	RHOF	Q9HBH0	0.017	-2.59	0.061	-2.98	0.43	-1.91	RHOF
Rho-related GTP-binding protein RhoG OS=Homo sapiens OX=9606 GN=RHOG PE=1 SV=1	RHOG	P84095	0.42	-0.64	0.23	-1.34	0.6	0.41	RHOG
Isoform 3 of Synembryn-A OS=Homo sapiens OX=9606 GN=RIC8A	RIC8A	Q9NPQ8	0.028	4.02	0.028	4.01			RIC8A
2-iminobutanoate/2-iminopropanoate deaminase OS=Homo sapiens OX=9606 GN=RIDA PE=1 SV=1	RIDA	P52758	0.023	2.12	0.31	2.05	0.028	2.06	RIDA
Isoform 2 of Telomere-associated protein RIF1 OS=Homo sapiens OX=9606 GN=RIF1	RIF1	Q5UIP0	0.92	-0.04	0.41	-0.45	0.5	0.3	RIF1
E3 ubiquitin-protein ligase RING1 OS=Homo sapiens OX=9606 GN=RING1 PE=1 SV=2	RING1	Q06587	0.041	-3.42	0.044	-3.42			RING1
Cluster of E3 ubiquitin-protein ligase RING2 OS=Homo sapiens OX=9606 GN=RNF2 PE=1 SV=1 (sp|Q99496|RING2_HUMAN)	RING2	Q99496	0.082	-2.81	1	-2.93	0.4	0.24	RNF2
Ribonuclease inhibitor OS=Homo sapiens OX=9606 GN=RNH1 PE=1 SV=2	RINI	P13489	0.079	1.26	0.048	2.36	1	-0.09	RNH1
RAD50-interacting protein 1 OS=Homo sapiens OX=9606 GN=RINT1 PE=1 SV=1	RINT1	Q6NUQ1	0.008	2.99	0.028	2.3	1	6.03	RINT1
Ribosomal oxygenase 1 OS=Homo sapiens OX=9606 GN=RIOX1 PE=1 SV=2	RIOX1	Q9H6W3	0.14	-2.82	0.15	-2.84			RIOX1
Isoform 4 of Ribosomal oxygenase 2 OS=Homo sapiens OX=9606 GN=RIOX2	RIOX2	Q8IUF8	0.38	-1.14	0.89	-0.06	0.33	-6.15	RIOX2
Receptor-interacting serine/threonine-protein kinase 1 OS=Homo sapiens OX=9606 GN=RIPK1 PE=1 SV=3	RIPK1	Q13546	1	6.61	1	6.62			RIPK1
Ribonucleoside-diphosphate reductase large subunit OS=Homo sapiens OX=9606 GN=RRM1 PE=1 SV=1	RIR1	P23921	0.002	-2.28	0.01	-1.92	0.1	-4.23	RRM1	sig
Retinoid-inducible serine carboxypeptidase OS=Homo sapiens OX=9606 GN=SCPEP1 PE=1 SV=1	RISC	Q9HB40	1	-0.33	1	0.23	1	-1.44	SCPEP1
60S ribosomal protein L10 OS=Homo sapiens OX=9606 GN=RPL10 PE=1 SV=4	RL10	P27635	0.084	-1.06	0.7	0.22	0.027	-1.96	RPL10
60S ribosomal protein L10a OS=Homo sapiens OX=9606 GN=RPL10A PE=1 SV=2	RL10A	P62906	0.41	-0.37	0.96	0.23	0.025	-1.05	RPL10A
Isoform 2 of 60S ribosomal protein L11 OS=Homo sapiens OX=9606 GN=RPL11	RL11	P62913	0.021	-1.03	0.43	-0.56	0.028	-1.54	RPL11
60S ribosomal protein L12 OS=Homo sapiens OX=9606 GN=RPL12 PE=1 SV=1	RL12	P30050	0.00048	1.02	0.001	1.43	0.008	0.49	RPL12	sig
60S ribosomal protein L13 OS=Homo sapiens OX=9606 GN=RPL13 PE=1 SV=4	RL13	P26373	0.98	0.06	0.001	1.36	0.22	-1.35	RPL13
60S ribosomal protein L13a OS=Homo sapiens OX=9606 GN=RPL13A PE=1 SV=2	RL13A	P40429	0.057	-1.19	0.64	-0.71	0.008	-1.79	RPL13A
60S ribosomal protein L14 OS=Homo sapiens OX=9606 GN=RPL14 PE=1 SV=4	RL14	P50914	0.85	0.32	1	0.4	1	0.21	RPL14
60S ribosomal protein L15 OS=Homo sapiens OX=9606 GN=RPL15 PE=1 SV=2	RL15	P61313	0.96	0.22	0.008	0.81	1	-0.21	RPL15
Isoform 3 of 60S ribosomal protein L17 OS=Homo sapiens OX=9606 GN=RPL17	RL17	P18621	0.97	0.23	0.019	2.7	0.063	-2.45	RPL17
Isoform 2 of 60S ribosomal protein L18 OS=Homo sapiens OX=9606 GN=RPL18	RL18	Q07020	0.73	-0.29	0.024	1.84	0.018	-2.48	RPL18
60S ribosomal protein L18a OS=Homo sapiens OX=9606 GN=RPL18A PE=1 SV=2	RL18A	Q02543	0.92	0.15	0.81	0.42	0.7	-0.4	RPL18A
60S ribosomal protein L19 OS=Homo sapiens OX=9606 GN=RPL19 PE=1 SV=1	RL19	P84098	0.23	0.8	0.33	1.08	0.7	0.53	RPL19
Ribosomal L1 domain-containing protein 1 OS=Homo sapiens OX=9606 GN=RSL1D1 PE=1 SV=3	RL1D1	O76021	0.51	-0.25	0.71	0.2	0.033	-0.76	RSL1D1
60S ribosomal protein L21 OS=Homo sapiens OX=9606 GN=RPL21 PE=1 SV=2	RL21	P46778	0.41	0.88	0.72	0.98	0.028	0.73	RPL21
60S ribosomal protein L22 OS=Homo sapiens OX=9606 GN=RPL22 PE=1 SV=2	RL22	P35268	0.55	0.31	0.53	0.56	0.7	-0.11	RPL22
60S ribosomal protein L22-like 1 OS=Homo sapiens OX=9606 GN=RPL22L1 PE=1 SV=2	RL22L	Q6P5R6	0.57	0.29	0.1	0.91	1	-0.32	RPL22L1
60S ribosomal protein L23 OS=Homo sapiens OX=9606 GN=RPL23 PE=1 SV=1	RL23	P62829	0.14	0.55	0.69	0.28	0.028	0.88	RPL23
60S ribosomal protein L23a OS=Homo sapiens OX=9606 GN=RPL23A PE=1 SV=1	RL23A	P62750	0.5	0.69	0.00072	2.54	0.45	-1.59	RPL23A
60S ribosomal protein L24 OS=Homo sapiens OX=9606 GN=RPL24 PE=1 SV=1	RL24	P83731	0.34	1.81	0.3	3.85	1	-0.26	RPL24
60S ribosomal protein L26 OS=Homo sapiens OX=9606 GN=RPL26 PE=1 SV=1	RL26	P61254	0.058	0.86	0.14	0.66	0.1	1.14	RPL26
60S ribosomal protein L27 OS=Homo sapiens OX=9606 GN=RPL27 PE=1 SV=2	RL27	P61353	0.89	-0.11	0.58	-1.08	0.0067	1.06	RPL27
60S ribosomal protein L27a OS=Homo sapiens OX=9606 GN=RPL27A PE=1 SV=2	RL27A	P46776	0.036	0.68	0.004	0.95	0.55	0.29	RPL27A
Isoform 2 of 60S ribosomal protein L28 OS=Homo sapiens OX=9606 GN=RPL28	RL28	P46779	0.9	0.19	1	-0.13	0.33	0.51	RPL28
60S ribosomal protein L3 OS=Homo sapiens OX=9606 GN=RPL3 PE=1 SV=2	RL3	P39023	0.51	0.27	0.66	0.24	0.64	0.27	RPL3
60S ribosomal protein L30 OS=Homo sapiens OX=9606 GN=RPL30 PE=1 SV=2	RL30	P62888	0.46	-0.7	1	-0.34	0.39	-1.02	RPL30
60S ribosomal protein L31 OS=Homo sapiens OX=9606 GN=RPL31 PE=1 SV=1	RL31	P62899	0.46	0.36	0.1	1.08	1	-0.65	RPL31
60S ribosomal protein L32 OS=Homo sapiens OX=9606 GN=RPL32 PE=1 SV=2	RL32	P62910	0.64	-0.36	0.39	0.69	0.36	-1.51	RPL32
60S ribosomal protein L34 OS=Homo sapiens OX=9606 GN=RPL34 PE=1 SV=3	RL34	P49207	1	-0.6	1	-1.89	0.1	0.13	RPL34
60S ribosomal protein L35 OS=Homo sapiens OX=9606 GN=RPL35 PE=1 SV=2	RL35	P42766	0.008	0.77	0.1	1.12	0.33	0.25	RPL35
60S ribosomal protein L35a OS=Homo sapiens OX=9606 GN=RPL35A PE=1 SV=2	RL35A	P18077	0.6	-0.96	0.7	-1.62	0.33	-0.03	RPL35A
60S ribosomal protein L36 OS=Homo sapiens OX=9606 GN=RPL36 PE=1 SV=3	RL36	Q9Y3U8	0.71	0.39	0.96	-0.2	0.028	1.1	RPL36
60S ribosomal protein L36a OS=Homo sapiens OX=9606 GN=RPL36A PE=1 SV=2	RL36A	P83881	1	-1.27			1	-1.18	RPL36A
60S ribosomal protein L37a OS=Homo sapiens OX=9606 GN=RPL37A PE=1 SV=2	RL37A	P61513	0.4	-1.68	0.33	-2.69			RPL37A
60S ribosomal protein L38 OS=Homo sapiens OX=9606 GN=RPL38 PE=1 SV=2	RL38	P63173	0.54	1	0.008	0.95	0.86	1.16	RPL38
60S ribosomal protein L39 OS=Homo sapiens OX=9606 GN=RPL39 PE=1 SV=2	RL39	P62891	0.028	1.38	0.33	0.83	0.33	1.99	RPL39
60S ribosomal protein L4 OS=Homo sapiens OX=9606 GN=RPL4 PE=1 SV=5	RL4	P36578	0.004	0.72	< 0.0001	0.98	0.41	0.46	RPL4
60S ribosomal protein L5 OS=Homo sapiens OX=9606 GN=RPL5 PE=1 SV=3	RL5	P46777	0.24	-0.45	0.93	0.03	0.058	-0.86	RPL5
60S ribosomal protein L6 OS=Homo sapiens OX=9606 GN=RPL6 PE=1 SV=3	RL6	Q02878	0.62	-0.17	0.002	0.82	0.14	-0.93	RPL6
60S ribosomal protein L7 OS=Homo sapiens OX=9606 GN=RPL7 PE=1 SV=1	RL7	P18124	0.043	0.38	< 0.0001	1.08	0.65	-0.11	RPL7
60S ribosomal protein L7a OS=Homo sapiens OX=9606 GN=RPL7A PE=1 SV=2	RL7A	P62424	0.72	0.11	0.56	0.35	0.81	-0.12	RPL7A
60S ribosomal protein L7-like 1 OS=Homo sapiens OX=9606 GN=RPL7L1 PE=1 SV=2	RL7L	Q6DKI1	0.32	-0.25	0.96	-0.02	0.001	-0.6	RPL7L1
60S ribosomal protein L8 OS=Homo sapiens OX=9606 GN=RPL8 PE=1 SV=2	RL8	P62917	0.56	0.46	< 0.0001	1.37	0.43	-0.67	RPL8
60S ribosomal protein L9 OS=Homo sapiens OX=9606 GN=RPL9 PE=1 SV=1	RL9	P32969	0.49	0.73	0.28	1.77	0.45	-0.8	RPL9
60S acidic ribosomal protein P0 OS=Homo sapiens OX=9606 GN=RPLP0 PE=1 SV=1	RLA0	P05388	0.014	1.13	0.13	0.77	0.00065	1.65	RPLP0
60S acidic ribosomal protein P1 OS=Homo sapiens OX=9606 GN=RPLP1 PE=1 SV=1	RLA1	P05386	0.001	0.91	0.33	1.12	0.028	0.75	RPLP1	sig
60S acidic ribosomal protein P2 OS=Homo sapiens OX=9606 GN=RPLP2 PE=1 SV=1	RLA2	P05387	0.95	-0.05	0.001	0.86	0.38	-1.09	RPLP2
Isoform 3 of Ral GTPase-activating protein subunit beta OS=Homo sapiens OX=9606 GN=RALGAPB	RLGPB	Q86X10	0.66	-1.32	0.13	-2.82	1	4.71	RALGAPB
Probable ribosome biogenesis protein RLP24 OS=Homo sapiens OX=9606 GN=RSL24D1 PE=1 SV=1	RLP24	Q9UHA3	1	0.7	1	0.7			RSL24D1
39S ribosomal protein L1, mitochondrial OS=Homo sapiens OX=9606 GN=MRPL1 PE=1 SV=2	RM01	Q9BYD6	0.92	0.11	0.15	-1.47	0.028	3.47	MRPL1
39S ribosomal protein L2, mitochondrial OS=Homo sapiens OX=9606 GN=MRPL2 PE=1 SV=2	RM02	Q5T653	0.31	1.74	0.7	0.24			MRPL2
39S ribosomal protein L3, mitochondrial OS=Homo sapiens OX=9606 GN=MRPL3 PE=1 SV=1	RM03	P09001	0.98	0.26	0.001	0.8	1	-0.97	MRPL3
39S ribosomal protein L4, mitochondrial OS=Homo sapiens OX=9606 GN=MRPL4 PE=1 SV=1	RM04	Q9BYD3	0.46	0.86	0.93	-0.07	0.22	2.11	MRPL4
39S ribosomal protein L9, mitochondrial OS=Homo sapiens OX=9606 GN=MRPL9 PE=1 SV=2	RM09	Q9BYD2	0.22	-1.26	0.45	-1.12	1	-1.47	MRPL9
Isoform 2 of 39S ribosomal protein L10, mitochondrial OS=Homo sapiens OX=9606 GN=MRPL10	RM10	Q7Z7H8	0.63	0.77	1	0.01	0.61	1.59	MRPL10
39S ribosomal protein L11, mitochondrial OS=Homo sapiens OX=9606 GN=MRPL11 PE=1 SV=1	RM11	Q9Y3B7	0.14	0.86	0.25	0.96	0.46	0.74	MRPL11
39S ribosomal protein L12, mitochondrial OS=Homo sapiens OX=9606 GN=MRPL12 PE=1 SV=2	RM12	P52815	0.0001	0.76	0.028	1.02	0.008	0.53	MRPL12	sig
39S ribosomal protein L13, mitochondrial OS=Homo sapiens OX=9606 GN=MRPL13 PE=1 SV=1	RM13	Q9BYD1	0.27	0.85	0.63	0.67	0.43	1.06	MRPL13
39S ribosomal protein L14, mitochondrial OS=Homo sapiens OX=9606 GN=MRPL14 PE=1 SV=1	RM14	Q6P1L8	0.98	0.27	0.1	1.48	1	-1.1	MRPL14
39S ribosomal protein L15, mitochondrial OS=Homo sapiens OX=9606 GN=MRPL15 PE=1 SV=1	RM15	Q9P015	0.99	0.04	0.97	-0.01	0.97	0.15	MRPL15
39S ribosomal protein L16, mitochondrial OS=Homo sapiens OX=9606 GN=MRPL16 PE=1 SV=1	RM16	Q9NX20	0.96	-0.34	0.29	-2.23	0.00024	1.33	MRPL16
39S ribosomal protein L17, mitochondrial OS=Homo sapiens OX=9606 GN=MRPL17 PE=1 SV=1	RM17	Q9NRX2	0.25	0.9	1	0.21	0.008	1.77	MRPL17
39S ribosomal protein L18, mitochondrial OS=Homo sapiens OX=9606 GN=MRPL18 PE=1 SV=1	RM18	Q9H0U6	0.008	2.91	0.1	3.47	0.33	1.88	MRPL18
39S ribosomal protein L19, mitochondrial OS=Homo sapiens OX=9606 GN=MRPL19 PE=1 SV=2	RM19	P49406	0.57	0.52	0.96	0.01	0.52	1.25	MRPL19
39S ribosomal protein L20, mitochondrial OS=Homo sapiens OX=9606 GN=MRPL20 PE=1 SV=1	RM20	Q9BYC9	0.001	0.53	0.1	0.77	0.1	0.28	MRPL20	sig
39S ribosomal protein L21, mitochondrial OS=Homo sapiens OX=9606 GN=MRPL21 PE=1 SV=2	RM21	Q7Z2W9	0.65	0.1	0.96	-0.78	0.1	2.32	MRPL21
39S ribosomal protein L22, mitochondrial OS=Homo sapiens OX=9606 GN=MRPL22 PE=1 SV=1	RM22	Q9NWU5	0.18	-1.31	0.4	-1.72	0.42	-0.87	MRPL22
39S ribosomal protein L23, mitochondrial OS=Homo sapiens OX=9606 GN=MRPL23 PE=1 SV=1	RM23	Q16540	0.0001	0.66	0.008	0.8	0.001	0.54	MRPL23	sig
39S ribosomal protein L24, mitochondrial OS=Homo sapiens OX=9606 GN=MRPL24 PE=1 SV=1	RM24	Q96A35	0.68	-0.74	1	0.37	1	-1.74	MRPL24
39S ribosomal protein L27, mitochondrial OS=Homo sapiens OX=9606 GN=MRPL27 PE=1 SV=1	RM27	Q9P0M9	0.001	0.74	0.028	1.06	0.008	0.45	MRPL27	sig
39S ribosomal protein L28, mitochondrial OS=Homo sapiens OX=9606 GN=MRPL28 PE=1 SV=4	RM28	Q13084	0.44	-0.65	0.54	-0.71	1	-0.5	MRPL28
39S ribosomal protein L32, mitochondrial OS=Homo sapiens OX=9606 GN=MRPL32 PE=1 SV=1	RM32	Q9BYC8	0.008	1.68	0.33	0.77	0.1	2.36	MRPL32
39S ribosomal protein L35, mitochondrial OS=Homo sapiens OX=9606 GN=MRPL35 PE=1 SV=3	RM35	Q9NZE8	0.7	1.82	0.33	3.92			MRPL35
39S ribosomal protein L37, mitochondrial OS=Homo sapiens OX=9606 GN=MRPL37 PE=1 SV=2	RM37	Q9BZE1	0.79	0.34	0.37	-0.82	0.18	1.66	MRPL37
39S ribosomal protein L38, mitochondrial OS=Homo sapiens OX=9606 GN=MRPL38 PE=1 SV=2	RM38	Q96DV4	0.34	0.85	0.51	-0.47	0.17	2.61	MRPL38
Isoform 2 of 39S ribosomal protein L39, mitochondrial OS=Homo sapiens OX=9606 GN=MRPL39	RM39	Q9NYK5	0.57	0.68	0.67	0.84	0.56	0.49	MRPL39
39S ribosomal protein L40, mitochondrial OS=Homo sapiens OX=9606 GN=MRPL40 PE=1 SV=1	RM40	Q9NQ50	0.75	0.39	1	-0.13	0.63	1.27	MRPL40
39S ribosomal protein L41, mitochondrial OS=Homo sapiens OX=9606 GN=MRPL41 PE=1 SV=1	RM41	Q8IXM3	0.001	1.41	0.008	1.29	0.008	1.52	MRPL41	sig
39S ribosomal protein L42, mitochondrial OS=Homo sapiens OX=9606 GN=MRPL42 PE=1 SV=1	RM42	Q9Y6G3	0.57	0.98			1	-1.19	MRPL42
Isoform 2 of 39S ribosomal protein L43, mitochondrial OS=Homo sapiens OX=9606 GN=MRPL43	RM43	Q8N983	0.098	-2.25	0.081	-3	0.33	0.42	MRPL43
39S ribosomal protein L44, mitochondrial OS=Homo sapiens OX=9606 GN=MRPL44 PE=1 SV=1	RM44	Q9H9J2	0.48	0.56	0.99	0.04	0.39	1.28	MRPL44
39S ribosomal protein L45, mitochondrial OS=Homo sapiens OX=9606 GN=MRPL45 PE=1 SV=2	RM45	Q9BRJ2	0.4	0.72	0.91	0.32	0.54	1.34	MRPL45
39S ribosomal protein L46, mitochondrial OS=Homo sapiens OX=9606 GN=MRPL46 PE=1 SV=1	RM46	Q9H2W6	0.19	-1.16	0.24	-1.24	0.54	-1.1	MRPL46
Isoform 2 of 39S ribosomal protein L47, mitochondrial OS=Homo sapiens OX=9606 GN=MRPL47	RM47	Q9HD33	0.0028	0.78	0.031	1.06	< 0.0001	0.39	MRPL47	sig
Isoform 2 of 39S ribosomal protein L48, mitochondrial OS=Homo sapiens OX=9606 GN=MRPL48	RM48	Q96GC5	0.47	-0.97	1	-0.65	1	-1.4	MRPL48
39S ribosomal protein L49, mitochondrial OS=Homo sapiens OX=9606 GN=MRPL49 PE=1 SV=1	RM49	Q13405	0.092	-1.92	0.067	-3.31	0.97	-0.15	MRPL49
39S ribosomal protein L50, mitochondrial OS=Homo sapiens OX=9606 GN=MRPL50 PE=1 SV=2	RM50	Q8N5N7	0.37	-0.95	0.42	-1.54	0.73	-0.26	MRPL50
39S ribosomal protein L51, mitochondrial OS=Homo sapiens OX=9606 GN=MRPL51 PE=1 SV=1	RM51	Q4U2R6	1	-1.76	1	-2.74			MRPL51
Isoform 3 of 39S ribosomal protein L52, mitochondrial OS=Homo sapiens OX=9606 GN=MRPL52	RM52	Q86TS9	1	0.55			1	0.53	MRPL52
39S ribosomal protein L53, mitochondrial OS=Homo sapiens OX=9606 GN=MRPL53 PE=1 SV=1	RM53	Q96EL3	0.001	1.44	0.33	0.94	0.008	1.59	MRPL53	sig
39S ribosomal protein L54, mitochondrial OS=Homo sapiens OX=9606 GN=MRPL54 PE=1 SV=1	RM54	Q6P161	0.76	-0.42	0.4	-2.67	0.1	1.72	MRPL54
Isoform 2 of 39S ribosomal protein L55, mitochondrial OS=Homo sapiens OX=9606 GN=MRPL55	RM55	Q7Z7F7	0.008	0.79	0.1	0.96	0.33	0.5	MRPL55
Regulator of microtubule dynamics protein 1 OS=Homo sapiens OX=9606 GN=RMDN1 PE=1 SV=1	RMD1	Q96DB5	0.97	0.16	0.97	0.17	1	0.22	RMDN1
Regulator of microtubule dynamics protein 3 OS=Homo sapiens OX=9606 GN=RMDN3 PE=1 SV=2	RMD3	Q96TC7	0.65	0.77	0.11	2.49	0.44	-2.68	RMDN3
Required for meiotic nuclear division protein 1 homolog OS=Homo sapiens OX=9606 GN=RMND1 PE=1 SV=2	RMND1	Q9NWS8	0.99	0.1	1	0.03	0.33	0.34	RMND1
RNA binding motif protein, X-linked-like-1 OS=Homo sapiens OX=9606 GN=RBMXL1 PE=1 SV=1	RMXL1	Q96E39	1	0.44					RBMXL1
Isoform 2 of E3 ubiquitin-protein ligase RNF213 OS=Homo sapiens OX=9606 GN=RNF213	RN213	Q63HN8	0.39	0.99	0.1	4.4	0.75	-0.44	RNF213
Ran-binding protein 6 OS=Homo sapiens OX=9606 GN=RANBP6 PE=1 SV=2	RNBP6	O60518	1	0					RANBP6
Ribonuclease H2 subunit C OS=Homo sapiens OX=9606 GN=RNASEH2C PE=1 SV=1	RNH2C	Q8TDP1	1	-1.32	1	-1.35			RNASEH2C
Isoform 2 of RNA-binding protein with serine-rich domain 1 OS=Homo sapiens OX=9606 GN=RNPS1	RNPS1	Q15287	0.058	-1.62	0.2	-1.74	0.4	-1.29	RNPS1
Ribonuclease T2 OS=Homo sapiens OX=9606 GN=RNASET2 PE=1 SV=2	RNT2	O00584	0.48	-1.21	0.4	-2.51	0.33	0.76	RNASET2
Zinc phosphodiesterase ELAC protein 2 OS=Homo sapiens OX=9606 GN=ELAC2 PE=1 SV=2	RNZ2	Q9BQ52	0.8	-0.1	0.85	0.18	0.62	-0.39	ELAC2
Isoform 3 of 60 kDa SS-A/Ro ribonucleoprotein OS=Homo sapiens OX=9606 GN=TROVE2	RO60	P10155	1	-0.05	0.4	-2.78	0.4	2.88	RO60
Heterogeneous nuclear ribonucleoprotein A0 OS=Homo sapiens OX=9606 GN=HNRNPA0 PE=1 SV=1	ROA0	Q13151	0.2	-0.73	0.25	-1.09	0.41	-0.36	HNRNPA0
Isoform A1-A of Heterogeneous nuclear ribonucleoprotein A1 OS=Homo sapiens OX=9606 GN=HNRNPA1	ROA1	P09651	0.29	-0.33	0.56	-0.29	0.26	-0.37	HNRNPA1
Heterogeneous nuclear ribonucleoproteins A2/B1 OS=Homo sapiens OX=9606 GN=HNRNPA2B1 PE=1 SV=2	ROA2	P22626	0.018	-0.47	0.19	-0.56	0.017	-0.37	HNRNPA2B1
Cluster of Heterogeneous nuclear ribonucleoprotein A3 OS=Homo sapiens OX=9606 GN=HNRNPA3 PE=1 SV=2 (sp|P51991|ROA3_HUMAN)	ROA3	P51991	0.028	0.26	0.33	0.26	0.027	-1.09	HNRNPA3
Isoform 3 of Heterogeneous nuclear ribonucleoprotein A/B OS=Homo sapiens OX=9606 GN=HNRNPAB	ROAA	Q99729	0.35	-0.56	0.54	-0.67	0.59	-0.46	HNRNPAB
Rho-associated protein kinase 1 OS=Homo sapiens OX=9606 GN=ROCK1 PE=1 SV=1	ROCK1	Q13464	0.045	-2.88					ROCK1
Cluster of Rho-associated protein kinase 2 OS=Homo sapiens OX=9606 GN=ROCK2 PE=1 SV=4 (sp|O75116|ROCK2_HUMAN)	ROCK2	O75116	0.37	-0.36	0.56	-0.3	0.89	-0.06	ROCK2
Isoform Delta-RON of Macrophage-stimulating protein receptor OS=Homo sapiens OX=9606 GN=MST1R	RON	Q04912	0.045	-2.16	0.045	-2.2			MST1R
Ribonuclease P protein subunit p25-like protein OS=Homo sapiens OX=9606 GN=RPP25L PE=1 SV=1	RP25L	Q8N5L8	0.7	-0.93	1	0.25			RPP25L
DNA-directed RNA polymerase I subunit RPA1 OS=Homo sapiens OX=9606 GN=POLR1A PE=1 SV=2	RPA1	O95602	0.84	-0.03	0.87	-0.01	0.88	-0.07	POLR1A
Isoform 3 of DNA-directed RNA polymerase I subunit RPA2 OS=Homo sapiens OX=9606 GN=POLR1B	RPA2	Q9H9Y6	0.74	-0.28	0.81	0.21	0.61	-0.87	POLR1B
Isoform 2 of DNA-directed RNA polymerase I subunit RPA34 OS=Homo sapiens OX=9606 GN=CD3EAP	RPA34	O15446	0.96	0.06	0.56	-0.44	0.55	0.61	POLR1G
DNA-directed RNA polymerase I subunit RPA43 OS=Homo sapiens OX=9606 GN=TWISTNB PE=1 SV=1	RPA43	Q3B726	0.7	0.29	1	0.03			POLR1F
DNA-directed RNA polymerase I subunit RPA49 OS=Homo sapiens OX=9606 GN=POLR1E PE=1 SV=3	RPA49	Q9GZS1	0.48	1.2	0.53	1.68	0.33	0.12	POLR1E
DNA-directed RNA polymerases I, II, and III subunit RPABC1 OS=Homo sapiens OX=9606 GN=POLR2E PE=1 SV=4	RPAB1	P19388	0.089	-2.54	0.47	-1.83	0.3	-3.8	POLR2E
DNA-directed RNA polymerases I, II, and III subunit RPABC3 OS=Homo sapiens OX=9606 GN=POLR2H PE=1 SV=4	RPAB3	P52434	0.29	-0.72	0.62	-0.43	0.33	-1.73	POLR2H
DNA-directed RNA polymerases I and III subunit RPAC1 OS=Homo sapiens OX=9606 GN=POLR1C PE=1 SV=1	RPAC1	O15160	0.12	0.72	0.001	1.28	1	-0.51	POLR1C
DNA-directed RNA polymerases I and III subunit RPAC2 OS=Homo sapiens OX=9606 GN=POLR1D PE=1 SV=1	RPAC2	P0DPB6	1	-0.17			1	-1.4	POLR1D
DNA-directed RNA polymerase II subunit RPB1 OS=Homo sapiens OX=9606 GN=POLR2A PE=1 SV=2	RPB1	P24928	0.0001	-3.75	< 0.0001	-3.81	< 0.0001	-3.66		sig
DNA-directed RNA polymerase II subunit RPB11-a OS=Homo sapiens OX=9606 GN=POLR2J PE=1 SV=1	RPB11	P52435	1	-0.02			1	-0.33	POLR2J
DNA-directed RNA polymerase II subunit RPB2 OS=Homo sapiens OX=9606 GN=POLR2B PE=1 SV=1	RPB2	P30876	0.0001	-3.01	< 0.0001	-2.77	0.14	-4.4	POLR2B	sig
DNA-directed RNA polymerase II subunit RPB3 OS=Homo sapiens OX=9606 GN=POLR2C PE=1 SV=2	RPB3	P19387	0.33	-2.47	0.33	-2.49			POLR2C
DNA-directed RNA polymerase II subunit RPB4 OS=Homo sapiens OX=9606 GN=POLR2D PE=1 SV=1	RPB4	O15514	0.028	-2.78	0.1	-3.57			POLR2D
DNA-directed RNA polymerase II subunit RPB7 OS=Homo sapiens OX=9606 GN=POLR2G PE=1 SV=1	RPB7	P62487	0.1	-3.13	0.1	-3.12			POLR2G
Ribosome production factor 1 OS=Homo sapiens OX=9606 GN=RPF1 PE=1 SV=2	RPF1	Q9H9Y2	0.66	-0.7	0.17	-2.25	0.33	3.23	RPF1
Ribosome production factor 2 homolog OS=Homo sapiens OX=9606 GN=RPF2 PE=1 SV=2	RPF2	Q9H7B2	0.00067	-2.56	0.004	-3.21	0.0064	-1.63	RPF2	sig
Dolichyl-diphosphooligosaccharide--protein glycosyltransferase subunit 1 OS=Homo sapiens OX=9606 GN=RPN1 PE=1 SV=1	RPN1	P04843	0.12	0.35	0.87	0.08	0.015	0.6	RPN1
Isoform 2 of Dolichyl-diphosphooligosaccharide--protein glycosyltransferase subunit 2 OS=Homo sapiens OX=9606 GN=RPN2	RPN2	P04844	0.93	0.06	0.94	-0.01	0.81	0.11	RPN2
DNA-directed RNA polymerase, mitochondrial OS=Homo sapiens OX=9606 GN=POLRMT PE=1 SV=2	RPOM	O00411	0.32	-0.52	0.3	-0.56	1	-0.42	POLRMT
Ribonuclease P protein subunit p29 OS=Homo sapiens OX=9606 GN=POP4 PE=1 SV=2	RPP29	O95707	1	10.53	1	10.53			POP4
Isoform 2 of Ribonuclease P protein subunit p30 OS=Homo sapiens OX=9606 GN=RPP30	RPP30	P78346	0.098	-1.72	0.1	-1.96	1	0.11	RPP30
Ribonuclease P protein subunit p38 OS=Homo sapiens OX=9606 GN=RPP38 PE=1 SV=2	RPP38	P78345	1	-5.61	1	-5.61			RPP38
Isoform 2 of Ribonuclease P protein subunit p40 OS=Homo sapiens OX=9606 GN=RPP40	RPP40	O75818	0.028	-2.77	0.1	-3.55			RPP40
Regulation of nuclear pre-mRNA domain-containing protein 1A OS=Homo sapiens OX=9606 GN=RPRD1A PE=1 SV=1	RPR1A	Q96P16	0.044	-4.12	0.041	-4.12			RPRD1A
Regulation of nuclear pre-mRNA domain-containing protein 1B OS=Homo sapiens OX=9606 GN=RPRD1B PE=1 SV=1	RPR1B	Q9NQG5	0.009	-3.22	0.044	-2.67	1	-6.38	RPRD1B
Isoform 3 of Regulation of nuclear pre-mRNA domain-containing protein 2 OS=Homo sapiens OX=9606 GN=RPRD2	RPRD2	Q5VT52	0.0001	-3	0.0001	-3.03	0.1	-2.8	RPRD2	sig
Ras-related GTP-binding protein A OS=Homo sapiens OX=9606 GN=RRAGA PE=1 SV=1	RRAGA	Q7L523	0.48	-0.8	1	0.15	1	-5.84	RRAGA
Ras-related GTP-binding protein C OS=Homo sapiens OX=9606 GN=RRAGC PE=1 SV=1	RRAGC	Q9HB90	0.33	-4.93	0.33	-4.93			RRAGC
Cluster of Ras-related protein R-Ras OS=Homo sapiens OX=9606 GN=RRAS PE=1 SV=1 (sp|P10301|RRAS_HUMAN)	RRAS	P10301	0.13	-1.84	0.14	-2.96	0.69	-0.62	RRAS
Isoform 4 of Ras-related protein R-Ras2 OS=Homo sapiens OX=9606 GN=RRAS2	RRAS2	P62070	0.32	-2.26					RRAS2
Ribosome-binding protein 1 OS=Homo sapiens OX=9606 GN=RRBP1 PE=1 SV=5	RRBP1	Q9P2E9	0.62	-0.18	0.51	0.33	0.063	-0.6	RRBP1
Isoform 2 of Ras-responsive element-binding protein 1 OS=Homo sapiens OX=9606 GN=RREB1	RREB1	Q92766	0.54	-0.46	0.62	-0.64	0.97	-0.25	RREB1
Isoform 3 of Ribosome-releasing factor 2, mitochondrial OS=Homo sapiens OX=9606 GN=GFM2	RRF2M	Q969S9	0.89	-0.08	0.087	-1.13	0.29	2.01	GFM2
Isoform 3 of Ribosome-recycling factor, mitochondrial OS=Homo sapiens OX=9606 GN=MRRF	RRFM	Q96E11	0.032	1.85	0.29	1.53	0.00089	2.18	MRRF
Ribosomal RNA processing protein 1 homolog A OS=Homo sapiens OX=9606 GN=RRP1 PE=1 SV=1	RRP1	P56182	0.79	-0.13	0.025	-1.6	0.28	2.4	RRP1
RRP12-like protein OS=Homo sapiens OX=9606 GN=RRP12 PE=1 SV=2	RRP12	Q5JTH9	0.0001	-1.84	0.0005	-1.62	< 0.0001	-2.1	RRP12	sig
RRP15-like protein OS=Homo sapiens OX=9606 GN=RRP15 PE=1 SV=2	RRP15	Q9Y3B9	0.54	-1.15	0.56	-0.64	1	-2.36	RRP15
Ribosomal RNA processing protein 1 homolog B OS=Homo sapiens OX=9606 GN=RRP1B PE=1 SV=3	RRP1B	Q14684	0.58	-0.3	0.8	0.2	0.0043	-1.07	RRP1B
Exosome complex exonuclease RRP44 OS=Homo sapiens OX=9606 GN=DIS3 PE=1 SV=2	RRP44	Q9Y2L1	0.24	-0.71	1	-0.01	0.085	-1.83	DIS3
Protein RRP5 homolog OS=Homo sapiens OX=9606 GN=PDCD11 PE=1 SV=3	RRP5	Q14690	0.079	-0.44	0.91	-0.04	0.011	-0.95	PDCD11
Ribosomal RNA-processing protein 7 homolog A OS=Homo sapiens OX=9606 GN=RRP7A PE=1 SV=2	RRP7A	Q9Y3A4	0.033	-2.64	0.17	-2.53	0.1	-2.81	RRP7A
Ribosomal RNA-processing protein 8 OS=Homo sapiens OX=9606 GN=RRP8 PE=1 SV=2	RRP8	O43159	0.001	-2.49	0.068	-1.91	0.008	-3.27	RRP8	sig
Ribosome biogenesis regulatory protein homolog OS=Homo sapiens OX=9606 GN=RRS1 PE=1 SV=2	RRS1	Q15050	0.28	-0.73	0.22	-1.11	0.85	-0.21	RRS1
40S ribosomal protein S10 OS=Homo sapiens OX=9606 GN=RPS10 PE=1 SV=1	RS10	P46783	0.48	-0.29	0.013	0.83	0.44	-1.71	RPS10
40S ribosomal protein S11 OS=Homo sapiens OX=9606 GN=RPS11 PE=1 SV=3	RS11	P62280	0.94	-0.06	0.68	1.09	0.38	-1.12	RPS11
40S ribosomal protein S12 OS=Homo sapiens OX=9606 GN=RPS12 PE=1 SV=3	RS12	P25398	0.22	-1.41	1	-0.65	0.018	-2.06	RPS12
40S ribosomal protein S13 OS=Homo sapiens OX=9606 GN=RPS13 PE=1 SV=2	RS13	P62277	0.00016	0.59	< 0.0001	0.98	0.43	0.03	RPS13	sig
40S ribosomal protein S14 OS=Homo sapiens OX=9606 GN=RPS14 PE=1 SV=3	RS14	P62263	0.34	-0.49	0.37	-0.77	0.96	-0.12	RPS14
40S ribosomal protein S15 OS=Homo sapiens OX=9606 GN=RPS15 PE=1 SV=2	RS15	P62841	1	0.05	1	-0.24	0.14	0.23	RPS15
40S ribosomal protein S15a OS=Homo sapiens OX=9606 GN=RPS15A PE=1 SV=2	RS15A	P62244	0.95	-0.02	0.37	0.55	0.96	-0.67	RPS15A
40S ribosomal protein S16 OS=Homo sapiens OX=9606 GN=RPS16 PE=1 SV=2	RS16	P62249	0.21	1.17	0.00027	2.32	0.92	0.16	RPS16
40S ribosomal protein S17 OS=Homo sapiens OX=9606 GN=RPS17 PE=1 SV=2	RS17	P08708	0.053	1.53	0.078	2.26	0.89	0.19	RPS17
40S ribosomal protein S18 OS=Homo sapiens OX=9606 GN=RPS18 PE=1 SV=3	RS18	P62269	0.0001	0.66	< 0.0001	1.11	0.001	0.14	RPS18	sig
40S ribosomal protein S19 OS=Homo sapiens OX=9606 GN=RPS19 PE=1 SV=2	RS19	P39019	0.35	0.53	0.001	1.45	0.98	-0.48	RPS19
40S ribosomal protein S2 OS=Homo sapiens OX=9606 GN=RPS2 PE=1 SV=2	RS2	P15880	0.38	-0.62	0.45	-0.78	0.58	-0.46	RPS2
40S ribosomal protein S20 OS=Homo sapiens OX=9606 GN=RPS20 PE=1 SV=1	RS20	P60866	0.42	-0.86	0.44	-1.28	1	-0.44	RPS20
40S ribosomal protein S21 OS=Homo sapiens OX=9606 GN=RPS21 PE=1 SV=1	RS21	P63220	0.43	-0.35	1	0	0.15	-0.6	RPS21
40S ribosomal protein S23 OS=Homo sapiens OX=9606 GN=RPS23 PE=1 SV=3	RS23	P62266	1	-0.08	1	-0.75	0.028	0.26	RPS23
Isoform 2 of 40S ribosomal protein S24 OS=Homo sapiens OX=9606 GN=RPS24	RS24	P62847	0.87	0.9	0.12	2.97	0.16	-1.41	RPS24
40S ribosomal protein S25 OS=Homo sapiens OX=9606 GN=RPS25 PE=1 SV=1	RS25	P62851	0.001	0.62	0.008	1.1	0.008	0.1	RPS25	sig
40S ribosomal protein S26 OS=Homo sapiens OX=9606 GN=RPS26 PE=1 SV=3	RS26	P62854	0.001	0.69	0.1	1.17	0.1	0.21	RPS26	sig
Cluster of 40S ribosomal protein S27 OS=Homo sapiens OX=9606 GN=RPS27 PE=1 SV=3 (sp|P42677|RS27_HUMAN)	RS27	P42677	0.33	0.33	0.33	3.98	0.33	0.32	RPS27
Ubiquitin-40S ribosomal protein S27a OS=Homo sapiens OX=9606 GN=RPS27A PE=1 SV=2	RS27A	P62979	0.5	0.45	0.65	0.75	0.14	0.14	RPS27A
40S ribosomal protein S27-like OS=Homo sapiens OX=9606 GN=RPS27L PE=1 SV=3	RS27L	Q71UM5	1	0.27					RPS27L
40S ribosomal protein S29 OS=Homo sapiens OX=9606 GN=RPS29 PE=1 SV=2	RS29	P62273	0.89	-0.82			0.89	-0.77	RPS29
40S ribosomal protein S3 OS=Homo sapiens OX=9606 GN=RPS3 PE=1 SV=2	RS3	P23396	0.52	0.43	0.00022	1.81	0.033	-1.07	RPS3
40S ribosomal protein S30 OS=Homo sapiens OX=9606 GN=FAU PE=1 SV=1	RS30	P62861	0.89	-0.04	1	-0.22	1	0.12	FAU
40S ribosomal protein S3a OS=Homo sapiens OX=9606 GN=RPS3A PE=1 SV=2	RS3A	P61247	0.086	-0.75	0.65	-0.49	0.002	-0.99	RPS3A
40S ribosomal protein S4, X isoform OS=Homo sapiens OX=9606 GN=RPS4X PE=1 SV=2	RS4X	P62701	0.61	0.34	0.34	0.7	0.9	-0.1	RPS4X
40S ribosomal protein S5 OS=Homo sapiens OX=9606 GN=RPS5 PE=1 SV=4	RS5	P46782	0.89	0.16	0.08	1.24	0.35	-1.23	RPS5
40S ribosomal protein S6 OS=Homo sapiens OX=9606 GN=RPS6 PE=1 SV=1	RS6	P62753	0.18	-0.93	0.74	-0.2	0.15	-2.39	RPS6
40S ribosomal protein S7 OS=Homo sapiens OX=9606 GN=RPS7 PE=1 SV=1	RS7	P62081	0.28	0.39	0.39	0.48	0.6	0.24	RPS7
40S ribosomal protein S8 OS=Homo sapiens OX=9606 GN=RPS8 PE=1 SV=2	RS8	P62241	0.11	0.41	0.002	0.76	0.99	0	RPS8
40S ribosomal protein S9 OS=Homo sapiens OX=9606 GN=RPS9 PE=1 SV=3	RS9	P46781	0.77	-0.16	0.68	0.31	0.3	-0.62	RPS9
Round spermatid basic protein 1-like protein OS=Homo sapiens OX=9606 GN=RSBN1L PE=1 SV=2	RSBNL	Q6PCB5	0.4	-2.52	0.4	-2.54			RSBN1L
Isoform 2 of Remodeling and spacing factor 1 OS=Homo sapiens OX=9606 GN=RSF1	RSF1	Q96T23	0.73	-0.13	0.8	-0.16	0.85	-0.11	RSF1
Isoform SM-B of Small nuclear ribonucleoprotein-associated proteins B and B' OS=Homo sapiens OX=9606 GN=SNRPB	RSMB	P14678	0.6	-0.35	0.63	-0.51	1	-0.02	SNRPB
40S ribosomal protein SA OS=Homo sapiens OX=9606 GN=RPSA PE=1 SV=4	RSSA	P08865	0.77	-0.11	0.86	0.14	0.63	-0.39	RPSA
Ras suppressor protein 1 OS=Homo sapiens OX=9606 GN=RSU1 PE=1 SV=3	RSU1	Q15404	0.9	-0.09	0.87	0.17	1	-0.53	RSU1
28S ribosomal protein S2, mitochondrial OS=Homo sapiens OX=9606 GN=MRPS2 PE=1 SV=1	RT02	Q9Y399	0.15	-1.85	0.079	-2.07	0.56	-1.56	MRPS2
28S ribosomal protein S5, mitochondrial OS=Homo sapiens OX=9606 GN=MRPS5 PE=1 SV=2	RT05	P82675	0.49	0.6	0.15	0.58	0.81	0.64	MRPS5
28S ribosomal protein S6, mitochondrial OS=Homo sapiens OX=9606 GN=MRPS6 PE=1 SV=3	RT06	P82932	1	-0.02	1	-0.68	0.7	1.01	MRPS6
28S ribosomal protein S7, mitochondrial OS=Homo sapiens OX=9606 GN=MRPS7 PE=1 SV=2	RT07	Q9Y2R9	0.55	0.39	0.48	-0.7	0.1	1.66	MRPS7
28S ribosomal protein S9, mitochondrial OS=Homo sapiens OX=9606 GN=MRPS9 PE=1 SV=2	RT09	P82933	0.72	0.61	0.054	1.62	0.15	-1.56	MRPS9
28S ribosomal protein S10, mitochondrial OS=Homo sapiens OX=9606 GN=MRPS10 PE=1 SV=2	RT10	P82664	0.39	-0.74	0.26	-1.22	0.33	0.6	MRPS10
Isoform 2 of 28S ribosomal protein S11, mitochondrial OS=Homo sapiens OX=9606 GN=MRPS11	RT11	P82912	0.61	1.46	0.4	2.61	1	0.2	MRPS11
28S ribosomal protein S14, mitochondrial OS=Homo sapiens OX=9606 GN=MRPS14 PE=1 SV=1	RT14	O60783	0.028	0.54			0.1	0.39	MRPS14
28S ribosomal protein S15, mitochondrial OS=Homo sapiens OX=9606 GN=MRPS15 PE=1 SV=1	RT15	P82914	0.12	2.57	0.028	2.72	1	2.25	MRPS15
28S ribosomal protein S16, mitochondrial OS=Homo sapiens OX=9606 GN=MRPS16 PE=1 SV=1	RT16	Q9Y3D3	0.078	2.77	0.31	3.08	0.0044	2.53	MRPS16
28S ribosomal protein S17, mitochondrial OS=Homo sapiens OX=9606 GN=MRPS17 PE=1 SV=1	RT17	Q9Y2R5	0.008	0.89	0.1	1.03	0.33	0.67	MRPS17
Isoform 2 of 39S ribosomal protein S18a, mitochondrial OS=Homo sapiens OX=9606 GN=MRPS18A	RT18A	Q9NVS2	0.0001	0.72	0.008	0.79	0.028	0.63	MRPS18A	sig
28S ribosomal protein S18b, mitochondrial OS=Homo sapiens OX=9606 GN=MRPS18B PE=1 SV=1	RT18B	Q9Y676	0.95	0	0.53	-0.86	0.61	1.5	MRPS18B
28S ribosomal protein S18c, mitochondrial OS=Homo sapiens OX=9606 GN=MRPS18C PE=1 SV=1	RT18C	Q9Y3D5	0.028	1.91	0.33	2.04	0.33	1.74	MRPS18C
28S ribosomal protein S21, mitochondrial OS=Homo sapiens OX=9606 GN=MRPS21 PE=1 SV=3	RT21	P82921	0.52	-0.73	1	0.95	0.4	-1.75	MRPS21
28S ribosomal protein S22, mitochondrial OS=Homo sapiens OX=9606 GN=MRPS22 PE=1 SV=1	RT22	P82650	0.078	1.03	0.48	0.7	0.012	1.56	MRPS22
28S ribosomal protein S23, mitochondrial OS=Homo sapiens OX=9606 GN=MRPS23 PE=1 SV=2	RT23	Q9Y3D9	0.79	0.32	0.38	1.07	0.52	-0.48	MRPS23
28S ribosomal protein S24, mitochondrial OS=Homo sapiens OX=9606 GN=MRPS24 PE=1 SV=1	RT24	Q96EL2	0.28	1.66	0.00062	1.63	0.7	1.94	MRPS24
28S ribosomal protein S25, mitochondrial OS=Homo sapiens OX=9606 GN=MRPS25 PE=1 SV=1	RT25	P82663	0.023	-2.71	0.059	-3.43	0.43	-1.4	MRPS25
28S ribosomal protein S26, mitochondrial OS=Homo sapiens OX=9606 GN=MRPS26 PE=1 SV=1	RT26	Q9BYN8	0.15	1.88	0.028	2.87	0.96	0.12	MRPS26
Isoform 2 of 28S ribosomal protein S27, mitochondrial OS=Homo sapiens OX=9606 GN=MRPS27	RT27	Q92552	0.69	0.35	0.52	0.74	1	-0.34	MRPS27
28S ribosomal protein S28, mitochondrial OS=Homo sapiens OX=9606 GN=MRPS28 PE=1 SV=1	RT28	Q9Y2Q9	0.31	1.34	0.55	1.2	0.33	1.66	MRPS28
Isoform 2 of 28S ribosomal protein S29, mitochondrial OS=Homo sapiens OX=9606 GN=DAP3	RT29	P51398	0.82	-0.16	0.69	-0.28	0.84	0.26	DAP3
39S ribosomal protein S30, mitochondrial OS=Homo sapiens OX=9606 GN=MRPS30 PE=1 SV=2	RT30	Q9NP92	0.72	-0.31	0.19	-1.97	0.0025	1.68	MRPS30
28S ribosomal protein S31, mitochondrial OS=Homo sapiens OX=9606 GN=MRPS31 PE=1 SV=3	RT31	Q92665	0.74	-0.45	0.088	-1.44	0.3	1.86	MRPS31
28S ribosomal protein S33, mitochondrial OS=Homo sapiens OX=9606 GN=MRPS33 PE=1 SV=1	RT33	Q9Y291	1	-0.42	0.7	0.97	1	-2.45	MRPS33
28S ribosomal protein S34, mitochondrial OS=Homo sapiens OX=9606 GN=MRPS34 PE=1 SV=2	RT34	P82930	0.0001	1.58	0.001	1.83	0.00015	1.29	MRPS34	sig
28S ribosomal protein S35, mitochondrial OS=Homo sapiens OX=9606 GN=MRPS35 PE=1 SV=1	RT35	P82673	0.46	0.75	0.063	1.13	1	-0.04	MRPS35
28S ribosomal protein S36, mitochondrial OS=Homo sapiens OX=9606 GN=MRPS36 PE=1 SV=2	RT36	P82909	0.62	-1.3	1	0.82	0.4	-2.82	MRPS36
Reticulon-4-interacting protein 1, mitochondrial OS=Homo sapiens OX=9606 GN=RTN4IP1 PE=1 SV=2	RT4I1	Q8WWV3	0.33	-5.27	0.33	-5.26			RTN4IP1
tRNA-splicing ligase RtcB homolog OS=Homo sapiens OX=9606 GN=RTCB PE=1 SV=1	RTCB	Q9Y3I0	0.06	1.04	0.064	1.42	0.54	0.52	RTCB
Rhotekin OS=Homo sapiens OX=9606 GN=RTKN PE=1 SV=2	RTKN	Q9BST9	0.59	1.63	0.7	2	1	0.31	RTKN
Isoform 3 of Reticulon-3 OS=Homo sapiens OX=9606 GN=RTN3	RTN3	O95197	0.028	1.01	0.1	0.94			RTN3
Isoform B of Reticulon-4 OS=Homo sapiens OX=9606 GN=RTN4	RTN4	Q9NQC3	0.62	-0.59	0.16	-2.52	0.11	1.27	RTN4
RNA transcription, translation and transport factor protein OS=Homo sapiens OX=9606 GN=RTRAF PE=1 SV=1	RTRAF	Q9Y224	0.15	1.12	0.48	0.72	0.001	1.78	RTRAF
U1 small nuclear ribonucleoprotein 70 kDa OS=Homo sapiens OX=9606 GN=SNRNP70 PE=1 SV=2	RU17	P08621	0.74	-0.25	0.25	-1.08	0.7	0.66	SNRNP70
U1 small nuclear ribonucleoprotein C OS=Homo sapiens OX=9606 GN=SNRPC PE=1 SV=1	RU1C	P09234	0.055	0.48	0.1	0.46	0.7	0.49	SNRPC
U2 small nuclear ribonucleoprotein A' OS=Homo sapiens OX=9606 GN=SNRPA1 PE=1 SV=2	RU2A	P09661	0.25	-0.52	0.65	-0.35	0.18	-0.75	SNRPA1
U2 small nuclear ribonucleoprotein B'' OS=Homo sapiens OX=9606 GN=SNRPB2 PE=1 SV=1	RU2B	P08579	0.67	-0.87	0.32	-2.15	1	2.23	SNRPB2
Isoform 2 of Runt-related transcription factor 2 OS=Homo sapiens OX=9606 GN=RUNX2	RUNX2	Q13950	0.64	-0.62	0.98	-0.13	1	-1.72	RUNX2
RuvB-like 1 OS=Homo sapiens OX=9606 GN=RUVBL1 PE=1 SV=1	RUVB1	Q9Y265	0.043	-1.45	0.024	-2.19	0.63	-0.48	RUVBL1
RuvB-like 2 OS=Homo sapiens OX=9606 GN=RUVBL2 PE=1 SV=3	RUVB2	Q9Y230	0.55	-0.67	0.12	-1.62	0.6	0.81	RUVBL2
Small nuclear ribonucleoprotein E OS=Homo sapiens OX=9606 GN=SNRPE PE=1 SV=1	RUXE	P62304	0.89	-0.48	1	-1.93	1	0.97	SNRPE
Small nuclear ribonucleoprotein F OS=Homo sapiens OX=9606 GN=SNRPF PE=1 SV=1	RUXF	P62306	0.7	1.28			0.33	3.88	SNRPF
Isoform 2 of Retinoic acid receptor RXR-beta OS=Homo sapiens OX=9606 GN=RXRB	RXRB	P28702	1	2.86	1	2.74			RXRB
sp|Q92736|RYR2_HUMAN	RYR2	Q92736	1	4.38	1	4.27			RYR2
Protein S100-A7 OS=Homo sapiens OX=9606 GN=S100A7 PE=1 SV=4	S10A7	P31151	0.33	-3.26	0.33	-3.25			S100A7
Protein S100-A10 OS=Homo sapiens OX=9606 GN=S100A10 PE=1 SV=2	S10AA	P60903	1	0.03	0.33	-1.07	0.4	0.75	S100A10
Protein S100-A11 OS=Homo sapiens OX=9606 GN=S100A11 PE=1 SV=2	S10AB	P31949	0.44	-1.18	0.33	-3.61	0.1	0.29	S100A11
Protein S100-A13 OS=Homo sapiens OX=9606 GN=S100A13 PE=1 SV=1	S10AD	Q99584	1	-0.02	1	-0.65	0.1	0.56	S100A13
Protein S100-A14 OS=Homo sapiens OX=9606 GN=S100A14 PE=1 SV=1	S10AE	Q9HCY8	0.45	-0.21	0.33	0.59	0.45	-0.44	S100A14
Protein S100-A16 OS=Homo sapiens OX=9606 GN=S100A16 PE=1 SV=1	S10AG	Q96FQ6	0.0011	1.64	0.4	3.48	0.008	0.4	S100A16	sig
Serine/threonine-protein kinase 11-interacting protein OS=Homo sapiens OX=9606 GN=STK11IP PE=1 SV=4	S11IP	Q8N1F8	0.37	0.9	0.48	-1.52	0.003	2.2	STK11IP
Solute carrier family 12 member 2 OS=Homo sapiens OX=9606 GN=SLC12A2 PE=1 SV=1	S12A2	P55011	0.7	-0.06	0.7	-0.14	0.84	0.02	SLC12A2
Isoform 2 of Solute carrier family 12 member 4 OS=Homo sapiens OX=9606 GN=SLC12A4	S12A4	Q9UP95	0.53	-0.28	1	0.11	1	-0.92	SLC12A4
Solute carrier family 12 member 7 OS=Homo sapiens OX=9606 GN=SLC12A7 PE=1 SV=3	S12A7	Q9Y666	0.028	-2.65	0.1	-2.55			SLC12A7
Solute carrier family 12 member 9 OS=Homo sapiens OX=9606 GN=SLC12A9 PE=1 SV=1	S12A9	Q9BXP2	1	-2.76			1	0	SLC12A9
SEC23-interacting protein OS=Homo sapiens OX=9606 GN=SEC23IP PE=1 SV=1	S23IP	Q9Y6Y8	0.28	1.47	1	0.29	0.12	2.05	SEC23IP
Solute carrier family 25 member 40 OS=Homo sapiens OX=9606 GN=SLC25A40 PE=1 SV=1	S2540	Q8TBP6	0.33	1.23	0.33	1.23			SLC25A40
Isoform 2 of Very long-chain acyl-CoA synthetase OS=Homo sapiens OX=9606 GN=SLC27A2	S27A2	O14975	0.055	-1.2	0.005	-2.03	1	-0.05	SLC27A2
Isoform 2 of Solute carrier family 27 member 3 OS=Homo sapiens OX=9606 GN=SLC27A3	S27A3	Q5K4L6	0.33	2.96			1	5.66	SLC27A3
Long-chain fatty acid transport protein 4 OS=Homo sapiens OX=9606 GN=SLC27A4 PE=1 SV=1	S27A4	Q6P1M0	0.47	-0.75	0.17	-1.38	1	0.77	SLC27A4
Isoform 2 of Equilibrative nucleoside transporter 1 OS=Homo sapiens OX=9606 GN=SLC29A1	S29A1	Q99808	0.14	-1.85	0.1	-2.81	1	0.72	SLC29A1
Isoform 5 of UDP-galactose translocator OS=Homo sapiens OX=9606 GN=SLC35A2	S35A2	P78381	1	-1.27			1	-1.86	SLC35A2
Isoform 2 of Adenosine 3'-phospho 5'-phosphosulfate transporter 1 OS=Homo sapiens OX=9606 GN=SLC35B2	S35B2	Q8TB61	0.21	-1.13	1	0.05	0.44	-2.64	SLC35B2
Solute carrier family 35 member E1 OS=Homo sapiens OX=9606 GN=SLC35E1 PE=1 SV=2	S35E1	Q96K37	0.48	-0.51	0.96	-0.26	1	-1.13	SLC35E1
Solute carrier family 35 member F2 OS=Homo sapiens OX=9606 GN=SLC35F2 PE=1 SV=1	S35F2	Q8IXU6	0.1	-3.83	0.33	-2.65			SLC35F2
SLC35A4 upstream open reading frame protein OS=Homo sapiens OX=9606 GN=SLC35A4 PE=3 SV=1	S35U4	L0R6Q1	0.44	1.2	0.58	1.31	0.028	1.02	SLC35A4
Sodium-coupled neutral amino acid transporter 1 OS=Homo sapiens OX=9606 GN=SLC38A1 PE=1 SV=1	S38A1	Q9H2H9	0.64	-1.49	0.33	-4.17	0.7	0.12	SLC38A1
Sodium-coupled neutral amino acid transporter 2 OS=Homo sapiens OX=9606 GN=SLC38A2 PE=1 SV=2	S38A2	Q96QD8	0.028	-3.59			0.1	-4.11	SLC38A2
Putative sodium-coupled neutral amino acid transporter 10 OS=Homo sapiens OX=9606 GN=SLC38A10 PE=1 SV=2	S38AA	Q9HBR0	1	-0.45	1	-1.1	1	0.8	SLC38A10
Isoform 2 of Zinc transporter ZIP14 OS=Homo sapiens OX=9606 GN=SLC39A14	S39AE	Q15043	0.29	-1.93	0.7	0.71	0.1	-4.74	SLC39A14
Isoform 13 of Sodium bicarbonate cotransporter 3 OS=Homo sapiens OX=9606 GN=SLC4A7	S4A7	Q9Y6M7	0.48	0.55	0.96	-0.06	0.028	1.4	SLC4A7
Protein transport protein Sec61 subunit alpha isoform 1 OS=Homo sapiens OX=9606 GN=SEC61A1 PE=1 SV=2	S61A1	P61619	0.96	0.05	1	-0.43	0.4	0.38	SEC61A1
Phosphatidylinositide phosphatase SAC1 OS=Homo sapiens OX=9606 GN=SACM1L PE=1 SV=2	SAC1	Q9NTJ5	0.95	0.07	0.99	0.21	1	-0.1	SACM1L
Isoform 3 of Scaffold attachment factor B1 OS=Homo sapiens OX=9606 GN=SAFB	SAFB1	Q15424	0.001	-1.56	0.049	-1.13	0.001	-1.59	SAFB	sig
Scaffold attachment factor B2 OS=Homo sapiens OX=9606 GN=SAFB2 PE=1 SV=1	SAFB2	Q14151	0.01	-1.92			0.021	-3.36	SAFB2
Adenosylhomocysteinase OS=Homo sapiens OX=9606 GN=AHCY PE=1 SV=4	SAHH	P23526	0.95	-0.14	0.19	-1.59	0.29	1.46	AHCY
S-adenosylhomocysteine hydrolase-like protein 1 OS=Homo sapiens OX=9606 GN=AHCYL1 PE=1 SV=2	SAHH2	O43865	0.87	0.7	0.7	1.59			AHCYL1
Sorting and assembly machinery component 50 homolog OS=Homo sapiens OX=9606 GN=SAMM50 PE=1 SV=3	SAM50	Q9Y512	0.47	-0.66	0.14	-1.55	0.55	0.6	SAMM50
Sterile alpha motif domain-containing protein 9 OS=Homo sapiens OX=9606 GN=SAMD9 PE=1 SV=1	SAMD9	Q5K651	0.0008	3.05	0.00037	3.07			SAMD9	sig
Prosaposin OS=Homo sapiens OX=9606 GN=PSAP PE=1 SV=2	SAP	P07602	0.94	0.3	1	0.27	0.62	0.25	PSAP
Isoform 2 of Histone deacetylase complex subunit SAP18 OS=Homo sapiens OX=9606 GN=SAP18	SAP18	O00422	0.7	2.33	0.7	2.26			SAP18
Ganglioside GM2 activator OS=Homo sapiens OX=9606 GN=GM2A PE=1 SV=4	SAP3	P17900	0.72	-0.9	1	0.85	0.43	-1.3	GM2A
Histone deacetylase complex subunit SAP30 OS=Homo sapiens OX=9606 GN=SAP30 PE=1 SV=1	SAP30	O75446	1	-2.47			1	0.46	SAP30
GTP-binding protein SAR1a OS=Homo sapiens OX=9606 GN=SAR1A PE=1 SV=1	SAR1A	Q9NR31	0.001	2.29	0.1	3.85	0.028	0.5	SAR1A	sig
GTP-binding protein SAR1b OS=Homo sapiens OX=9606 GN=SAR1B PE=1 SV=1	SAR1B	Q9Y6B6	0.59	1.54	0.7	1.95			SAR1B
SAP domain-containing ribonucleoprotein OS=Homo sapiens OX=9606 GN=SARNP PE=1 SV=3	SARNP	P82979	0.55	0.49	1	0.04	0.1	1.13	SARNP
Isoform 4 of Squamous cell carcinoma antigen recognized by T-cells 3 OS=Homo sapiens OX=9606 GN=SART3	SART3	Q15020	0.35	1.03	0.55	0.92	0.7	1.39	SART3
Something about silencing protein 10 OS=Homo sapiens OX=9606 GN=UTP3 PE=1 SV=1	SAS10	Q9NQZ2	0.0063	-2.06	0.15	-1.2	0.1	-4.15	UTP3
DNA-binding protein SATB2 OS=Homo sapiens OX=9606 GN=SATB2 PE=1 SV=2	SATB2	Q9UPW6	0.017	-1.75	0.01	-2.46	0.19	-1.11	SATB2
Neutral amino acid transporter A OS=Homo sapiens OX=9606 GN=SLC1A4 PE=1 SV=1	SATT	P43007	0.24	1.77	1	-0.42	0.1	4.74	SLC1A4
Ribosome maturation protein SBDS OS=Homo sapiens OX=9606 GN=SBDS PE=1 SV=4	SBDS	Q9Y3A5	0.18	1.6	0.53	1.07	0.18	2.18	SBDS
Isoform 3 of Signal peptidase complex catalytic subunit SEC11A OS=Homo sapiens OX=9606 GN=SEC11A	SC11A	P67812	0.59	0.3	1	0.12	0.028	0.49	SEC11A
Signal peptidase complex catalytic subunit SEC11C OS=Homo sapiens OX=9606 GN=SEC11C PE=1 SV=3	SC11C	Q9BY50	0.012	1.15	0.1	2.09	0.7	0.16	SEC11C
Isoform 2 of Protein transport protein Sec16A OS=Homo sapiens OX=9606 GN=SEC16A	SC16A	O15027	0.79	0.18	0.53	-0.5	0.25	0.73	SEC16A
Vesicle-trafficking protein SEC22b OS=Homo sapiens OX=9606 GN=SEC22B PE=1 SV=4	SC22B	O75396	0.93	-0.24	0.53	-1.08	0.32	1.06	SEC22B
Protein transport protein Sec23A OS=Homo sapiens OX=9606 GN=SEC23A PE=1 SV=2	SC23A	Q15436	0.079	1.57	0.004	1.79	0.63	1.07	SEC23A
Protein transport protein Sec23B OS=Homo sapiens OX=9606 GN=SEC23B PE=1 SV=2	SC23B	Q15437	0.17	0.95	0.075	1.43	1	-0.18	SEC23B
Protein transport protein Sec24A OS=Homo sapiens OX=9606 GN=SEC24A PE=1 SV=2	SC24A	O95486	0.73	0.3	0.26	1.09	0.77	-0.58	SEC24A
Isoform 2 of Protein transport protein Sec24B OS=Homo sapiens OX=9606 GN=SEC24B	SC24B	O95487	0.97	0.04	0.92	0.05	0.98	0.01	SEC24B
Protein transport protein Sec24C OS=Homo sapiens OX=9606 GN=SEC24C PE=1 SV=3	SC24C	P53992	0.22	0.57	0.21	0.71	0.59	0.38	SEC24C
Isoform 2 of Protein transport protein Sec24D OS=Homo sapiens OX=9606 GN=SEC24D	SC24D	O94855	0.4	-2.25	0.33	-3.75	1	0.39	SEC24D
Sodium/myo-inositol cotransporter OS=Homo sapiens OX=9606 GN=SLC5A3 PE=1 SV=2	SC5A3	P53794	0.051	-2.73	0.1	-3.58	1	-1.42	SLC5A3
Protein transport protein Sec61 subunit beta OS=Homo sapiens OX=9606 GN=SEC61B PE=1 SV=2	SC61B	P60468	0.1	0.47			0.33	0.32	SEC61B
Isoform 2 of Protein SCAF8 OS=Homo sapiens OX=9606 GN=SCAF8	SCAF8	Q9UPN6	0.65	-0.69	0.64	-1.15	0.7	0.36	SCAF8
Isoform 2 of Protein SCAF11 OS=Homo sapiens OX=9606 GN=SCAF11	SCAFB	Q99590	0.44	-0.62	0.69	-0.52	0.45	-0.77	SCAF11
Secretory carrier-associated membrane protein 1 OS=Homo sapiens OX=9606 GN=SCAMP1 PE=1 SV=2	SCAM1	O15126	1	-0.18			0.33	0.58	SCAMP1
Secretory carrier-associated membrane protein 2 OS=Homo sapiens OX=9606 GN=SCAMP2 PE=1 SV=2	SCAM2	O15127	0.39	-1.35	0.4	-2.46	1	0.12	SCAMP2
Secretory carrier-associated membrane protein 3 OS=Homo sapiens OX=9606 GN=SCAMP3 PE=1 SV=3	SCAM3	O14828	0.6	-1.07	1	-2.84	0.68	-0.69	SCAMP3
Isoform 2 of Sciellin OS=Homo sapiens OX=9606 GN=SCEL	SCEL	O95171	0.78	-0.34	0.76	-0.34			SCEL
Sec1 family domain-containing protein 1 OS=Homo sapiens OX=9606 GN=SCFD1 PE=1 SV=4	SCFD1	Q8WVM8	0.48	0.55	0.89	-0.11	0.028	2.48	SCFD1
Calcium-binding mitochondrial carrier protein SCaMC-1 OS=Homo sapiens OX=9606 GN=SLC25A24 PE=1 SV=2	SCMC1	Q6NUK1	0.28	0.41	0.44	0.5	0.53	0.31	SLC25A24
Protein SCO1 homolog, mitochondrial OS=Homo sapiens OX=9606 GN=SCO1 PE=1 SV=1	SCO1	O75880	0.55	0.99	0.71	1.13	0.33	0.69	SCO1
Succinyl-CoA:3-ketoacid coenzyme A transferase 1, mitochondrial OS=Homo sapiens OX=9606 GN=OXCT1 PE=1 SV=1	SCOT1	P55809	0.27	0.99	0.44	1.1	0.028	0.66	OXCT1
Saccharopine dehydrogenase-like oxidoreductase OS=Homo sapiens OX=9606 GN=SCCPDH PE=1 SV=1	SCPDL	Q8NBX0	0.69	-0.31	0.32	-1.05	0.54	0.9	SCCPDH
Lysosome membrane protein 2 OS=Homo sapiens OX=9606 GN=SCARB2 PE=1 SV=2	SCRB2	Q14108	0.45	-0.92	0.93	-0.34	0.33	-1.64	SCARB2
Isoform 3 of Protein scribble homolog OS=Homo sapiens OX=9606 GN=SCRIB	SCRIB	Q14160	0.51	-0.39	0.55	-0.53	0.7	0.24	SCRIB
Isoform 2 of N-terminal kinase-like protein OS=Homo sapiens OX=9606 GN=SCYL1	SCYL1	Q96KG9	0.13	-3.58	1	-4.05	0.4	-3.39	SCYL1
SCY1-like protein 2 OS=Homo sapiens OX=9606 GN=SCYL2 PE=1 SV=1	SCYL2	Q6P3W7	0.4	-0.9	0.52	-0.96	1	-0.83	SCYL2
Protein SDA1 homolog OS=Homo sapiens OX=9606 GN=SDAD1 PE=1 SV=3	SDA1	Q9NVU7	0.061	-1.52	0.091	-1.61	1	-1.17	SDAD1
Cluster of Isoform 3 of Syntenin-1 OS=Homo sapiens OX=9606 GN=SDCBP (sp|O00560-3|SDCB1_HUMAN)	SDCB1	O00560	0.1	-5.13	0.31	3.82	0.33	-6.67	SDCBP
Isoform 2 of Replication stress response regulator SDE2 OS=Homo sapiens OX=9606 GN=SDE2	SDE2	Q6IQ49	1	-3.22	1	-3.22			SDE2
Stromal cell-derived factor 2 OS=Homo sapiens OX=9606 GN=SDF2 PE=1 SV=2	SDF2	Q99470	0.72	-0.29	1	0.16	1	-0.76	SDF2
Stromal cell-derived factor 2-like protein 1 OS=Homo sapiens OX=9606 GN=SDF2L1 PE=1 SV=2	SDF2L	Q9HCN8	0.55	0.39	1	-1.5	0.1	2.41	SDF2L1
Succinate dehydrogenase [ubiquinone] flavoprotein subunit, mitochondrial OS=Homo sapiens OX=9606 GN=SDHA PE=1 SV=2	SDHA	P31040	0.007	1.14	0.46	0.48	0.00016	1.86	SDHA
Succinate dehydrogenase [ubiquinone] iron-sulfur subunit, mitochondrial OS=Homo sapiens OX=9606 GN=SDHB PE=1 SV=3	SDHB	P21912	0.94	0.04	0.63	-0.23	0.7	0.47	SDHB
Protein sel-1 homolog 1 OS=Homo sapiens OX=9606 GN=SEL1L PE=1 SV=3	SE1L1	Q9UBV2	0.1	3.85	1	5.43	0.33	3.02	SEL1L
Protein SEC13 homolog OS=Homo sapiens OX=9606 GN=SEC13 PE=1 SV=3	SEC13	P55735	1	-0.3	1	-0.43			SEC13
Vesicle transport protein SEC20 OS=Homo sapiens OX=9606 GN=BNIP1 PE=1 SV=3	SEC20	Q12981	0.1	-2.68	0.17	-2.95			BNIP1
Translocation protein SEC63 homolog OS=Homo sapiens OX=9606 GN=SEC63 PE=1 SV=2	SEC63	Q9UGP8	0.75	0.15	0.8	-0.07	0.52	0.33	SEC63
Isoform B of Nucleoporin SEH1 OS=Homo sapiens OX=9606 GN=SEH1L	SEH1	Q96EE3	0.65	0.75	0.66	0.75			SEH1L
Thioredoxin reductase-like selenoprotein T OS=Homo sapiens OX=9606 GN=SELENOT PE=1 SV=2	SELT	P62341	0.37	1.61	1	0.47	0.33	3.46	SELENOT
Isoform 2 of Septin-10 OS=Homo sapiens OX=9606 GN=SEPT10	2024-09-10	Q9P0V9	0.53	0.67	0.93	0.09	0.0032	1.5	SEPTIN10
Cluster of Septin-11 OS=Homo sapiens OX=9606 GN=SEPT11 PE=1 SV=3 (sp|Q9NVA2|SEP11_HUMAN)	2024-09-11	Q9NVA2	0.0069	1.42	0.39	1.54	0.00025	1.29	SEPTIN11
Isoform 2 of Septin-2 OS=Homo sapiens OX=9606 GN=SEPT2	SEPT2	Q15019	0.01	0.88	0.002	1.57	0.92	0.03	SEPTIN2
Isoform 2 of Neuronal-specific septin-3 OS=Homo sapiens OX=9606 GN=SEPT3	SEPT3	Q9UH03	1	-1.51	1	-2.47			SEPTIN3
Isoform I of Septin-6 OS=Homo sapiens OX=9606 GN=SEPT6	SEPT6	Q14141	1	0.18					SEPTIN6
Isoform 2 of Septin-7 OS=Homo sapiens OX=9606 GN=SEPT7	SEPT7	Q16181	0.032	1.02	0.00064	1.86	0.97	0	SEPTIN7
Isoform 2 of Septin-8 OS=Homo sapiens OX=9606 GN=SEPT8	SEPT8	Q92599	0.3	1.27	0.00092	2.47	1	-0.11	SEPTIN8
Isoform 2 of Septin-9 OS=Homo sapiens OX=9606 GN=SEPT9	SEPT9	Q9UHD8	0.001	1.15	0.001	1.85	0.32	0.47	SEPTIN9	sig
D-3-phosphoglycerate dehydrogenase OS=Homo sapiens OX=9606 GN=PHGDH PE=1 SV=4	SERA	O43175	0.00061	2.08	< 0.0001	3.34	0.95	0	PHGDH	sig
Phosphoserine phosphatase OS=Homo sapiens OX=9606 GN=PSPH PE=1 SV=2	SERB	P78330	1	-1.11	0.33	1.71			PSPH
Phosphoserine aminotransferase OS=Homo sapiens OX=9606 GN=PSAT1 PE=1 SV=2	SERC	Q9Y617	0.34	1.88	0.26	2.98	1	-0.06	PSAT1
Serpin H1 OS=Homo sapiens OX=9606 GN=SERPINH1 PE=1 SV=2	SERPH	P50454	0.43	-0.18	0.07	-0.77	0.043	0.44	SERPINH1
Protein SET OS=Homo sapiens OX=9606 GN=SET PE=1 SV=3	SET	Q01105	0.071	-2.46	0.052	-4.18	0.79	0.14	SET
Histone-lysine N-methyltransferase SETD1A OS=Homo sapiens OX=9606 GN=SETD1A PE=1 SV=3	SET1A	O15047	0.15	-2.04	0.17	-2.04			SETD1A
Isoform 3 of Probable helicase senataxin OS=Homo sapiens OX=9606 GN=SETX	SETX	Q7Z333	0.44	-0.95	0.4	-1			SETX
Cluster of Isoform 6 of Splicing factor 1 OS=Homo sapiens OX=9606 GN=SF1 (sp|Q15637-6|SF01_HUMAN)	SF01	Q15637	0.24	-1.96	0.55	-0.9	0.45	-1.04	SF1
Splicing factor 3A subunit 1 OS=Homo sapiens OX=9606 GN=SF3A1 PE=1 SV=1	SF3A1	Q15459	0.055	-0.95	0.022	-1.48	0.77	-0.2	SF3A1
Splicing factor 3A subunit 2 OS=Homo sapiens OX=9606 GN=SF3A2 PE=1 SV=2	SF3A2	Q15428	0.025	-1.1	0.17	-0.47	0.33	-3.01	SF3A2
Splicing factor 3A subunit 3 OS=Homo sapiens OX=9606 GN=SF3A3 PE=1 SV=1	SF3A3	Q12874	0.17	-0.96	0.2	-1.13	0.61	-0.65	SF3A3
Splicing factor 3B subunit 1 OS=Homo sapiens OX=9606 GN=SF3B1 PE=1 SV=3	SF3B1	O75533	0.001	-0.79	0.003	-0.95	0.12	-0.61	SF3B1	sig
Splicing factor 3B subunit 2 OS=Homo sapiens OX=9606 GN=SF3B2 PE=1 SV=2	SF3B2	Q13435	0.24	-0.41	0.099	-0.79	0.98	0.1	SF3B2
Splicing factor 3B subunit 3 OS=Homo sapiens OX=9606 GN=SF3B3 PE=1 SV=4	SF3B3	Q15393	0.14	-0.54	0.27	-0.61	0.32	-0.45	SF3B3
Splicing factor 3B subunit 4 OS=Homo sapiens OX=9606 GN=SF3B4 PE=1 SV=1	SF3B4	Q15427	0.13	-2.83	0.1	-2.64	1	-3.29	SF3B4
Splicing factor 3B subunit 5 OS=Homo sapiens OX=9606 GN=SF3B5 PE=1 SV=1	SF3B5	Q9BWJ5	0.29	-0.92	0.33	-2.43	1	0.02	SF3B5
Splicing factor 3B subunit 6 OS=Homo sapiens OX=9606 GN=SF3B6 PE=1 SV=1	SF3B6	Q9Y3B4	0.93	0.42	0.89	1.01	0.7	-0.32	SF3B6
Splicing factor, proline- and glutamine-rich OS=Homo sapiens OX=9606 GN=SFPQ PE=1 SV=2	SFPQ	P23246	0.72	0.23	0.17	0.75	0.39	-0.42	SFPQ
Splicing factor, arginine/serine-rich 15 OS=Homo sapiens OX=9606 GN=SCAF4 PE=1 SV=3	SFR15	O95104	0.19	-1.21	0.57	-1.05	0.19	-1.36	SCAF4
Splicing factor, arginine/serine-rich 19 OS=Homo sapiens OX=9606 GN=SCAF1 PE=1 SV=3	SFR19	Q9H7N4	0.028	-3.4	0.1	-3.17			SCAF1
Isoform 2 of Splicing factor, suppressor of white-apricot homolog OS=Homo sapiens OX=9606 GN=SFSWAP	SFSWA	Q12872	0.66	-1.27	0.33	-4.63	0.7	1.03	SFSWAP
Sideroflexin-1 OS=Homo sapiens OX=9606 GN=SFXN1 PE=1 SV=4	SFXN1	Q9H9B4	0.5	0.43	0.82	0.43	0.42	0.42	SFXN1
Sideroflexin-2 OS=Homo sapiens OX=9606 GN=SFXN2 PE=1 SV=2	SFXN2	Q96NB2	0.96	-0.04	0.49	-1.02			SFXN2
Sideroflexin-3 OS=Homo sapiens OX=9606 GN=SFXN3 PE=1 SV=3	SFXN3	Q9BWM7	0.38	0.52	0.01	1.04	1	-0.37	SFXN3
Sideroflexin-4 OS=Homo sapiens OX=9606 GN=SFXN4 PE=1 SV=1	SFXN4	Q6P4A7	1	-0.77	0.33	1.02	1	-2.84	SFXN4
Sigma non-opioid intracellular receptor 1 OS=Homo sapiens OX=9606 GN=SIGMAR1 PE=1 SV=1	SGMR1	Q99720	0.5	0.96	0.1	2.06			SIGMAR1
Sigma intracellular receptor 2 OS=Homo sapiens OX=9606 GN=TMEM97 PE=1 SV=1	SGMR2	Q5BJF2	0.58	2.18	0.7	3.3	0.33	0.39	TMEM97
Sphingosine-1-phosphate lyase 1 OS=Homo sapiens OX=9606 GN=SGPL1 PE=1 SV=3	SGPL1	O95470	0.34	-0.56	0.2	-0.65	0.66	-0.51	SGPL1
Isoform 2 of Protein SGT1 homolog OS=Homo sapiens OX=9606 GN=SUGT1	SGT1	Q9Y2Z0	0.23	1.88	0.28	2.61	0.1	0.33	SUGT1
Small glutamine-rich tetratricopeptide repeat-containing protein alpha OS=Homo sapiens OX=9606 GN=SGTA PE=1 SV=1	SGTA	O43765	0.1	0.92	0.33	1.31			SGTA
Isoform 2 of SH2 domain-containing protein 4A OS=Homo sapiens OX=9606 GN=SH2D4A	SH24A	Q9H788	0.33	5.18	0.33	5.2			SH2D4A
SH3 domain-binding protein 4 OS=Homo sapiens OX=9606 GN=SH3BP4 PE=1 SV=1	SH3B4	Q9P0V3	0.0001	-3.07	< 0.0001	-2.98	0.06	-3.23	SH3BP4	sig
Endophilin-A2 OS=Homo sapiens OX=9606 GN=SH3GL1 PE=1 SV=1	SH3G1	Q99961	1	7.74	1	7.74			SH3GL1
SH3 domain-binding glutamic acid-rich-like protein 2 OS=Homo sapiens OX=9606 GN=SH3BGRL2 PE=1 SV=2	SH3L2	Q9UJC5	1	-0.26			0.33	0.16	SH3BGRL2
SH3 domain-binding glutamic acid-rich-like protein 3 OS=Homo sapiens OX=9606 GN=SH3BGRL3 PE=1 SV=1	SH3L3	Q9H299	0.1	2.69			0.33	0.12	SH3BGRL3
Isoform 2 of Endophilin-B1 OS=Homo sapiens OX=9606 GN=SH3GLB1	SHLB1	Q9Y371	1	2.15	1	2.16			SH3GLB1
Endophilin-B2 OS=Homo sapiens OX=9606 GN=SH3GLB2 PE=1 SV=1	SHLB2	Q9NR46	1	7.6	1	7.61			SH3GLB2
Isoform 2 of Leucine-rich repeat protein SHOC-2 OS=Homo sapiens OX=9606 GN=SHOC2	SHOC2	Q9UQ13	0.4	-1.77	0.4	-1.82			SHOC2
Protein Shroom2 OS=Homo sapiens OX=9606 GN=SHROOM2 PE=1 SV=1	SHRM2	Q13796	0.11	-1.22	0.059	-1.91	0.33	0.87	SHROOM2
Protein Shroom3 OS=Homo sapiens OX=9606 GN=SHROOM3 PE=1 SV=2	SHRM3	Q8TF72	0.004	-1.82	0.027	-2.35	0.3	-0.87	SHROOM3
Isoform 2 of Signal-induced proliferation-associated 1-like protein 1 OS=Homo sapiens OX=9606 GN=SIPA1L1	SI1L1	O43166	0.95	-0.03	0.66	-0.36	0.75	0.29	SIPA1L1
Signal-induced proliferation-associated 1-like protein 3 OS=Homo sapiens OX=9606 GN=SIPA1L3 PE=1 SV=3	SI1L3	O60292	0.7	0.81	1	-0.9	1	4.1	SIPA1L3
Sialic acid synthase OS=Homo sapiens OX=9606 GN=NANS PE=1 SV=2	SIAS	Q9NR45	1	0.71	1	1.52			NANS
Nucleotide exchange factor SIL1 OS=Homo sapiens OX=9606 GN=SIL1 PE=1 SV=1	SIL1	Q9H173	0.68	-1.6	0.66	-1.57			SIL1
Small integral membrane protein 12 OS=Homo sapiens OX=9606 GN=SMIM12 PE=1 SV=3	SIM12	Q96EX1	0.1	0.99	0.33	1.23			SMIM12
Isoform 2 of Small integral membrane protein 20 OS=Homo sapiens OX=9606 GN=SMIM20	SIM20	Q8N5G0	0.1	0.59	1	1.01	0.33	0.39	SMIM20
Paired amphipathic helix protein Sin3a OS=Homo sapiens OX=9606 GN=SIN3A PE=1 SV=2	SIN3A	Q96ST3	0.44	-0.31	0.62	-0.32	0.63	-0.31	SIN3A
Isoform 2 of Paired amphipathic helix protein Sin3b OS=Homo sapiens OX=9606 GN=SIN3B	SIN3B	O75182	0.7	-1.17	0.1	-2.39	1	0.87	SIN3B
NAD-dependent protein deacetylase sirtuin-3, mitochondrial OS=Homo sapiens OX=9606 GN=SIRT3 PE=1 SV=2	SIR3	Q9NTG7	1	1.16	1	1.2	1	0	SIRT3
NAD-dependent protein deacetylase sirtuin-6 OS=Homo sapiens OX=9606 GN=SIRT6 PE=1 SV=2	SIR6	Q8N6T7	0.44	-1.81	0.44	-1.82			SIRT6
Homeobox protein SIX4 OS=Homo sapiens OX=9606 GN=SIX4 PE=1 SV=2	SIX4	Q9UIU6	1	0.02			1	0	SIX4
S-phase kinase-associated protein 1 OS=Homo sapiens OX=9606 GN=SKP1 PE=1 SV=2	SKP1	P63208	0.85	0.2	0.001	1.85	0.16	-1.43	SKP1
Isoform 3 of Sickle tail protein homolog OS=Homo sapiens OX=9606 GN=KIAA1217	SKT	Q5T5P2	0.32	-0.89	0.1	-2.42	0.96	0.01	KIAA1217
SLAIN motif-containing protein 2 OS=Homo sapiens OX=9606 GN=SLAIN2 PE=1 SV=2	SLAI2	Q9P270	0.29	1.27	0.69	0.82	0.028	1.63	SLAIN2
Isoform 2 of SRA stem-loop-interacting RNA-binding protein, mitochondrial OS=Homo sapiens OX=9606 GN=SLIRP	SLIRP	Q9GZT3	0.85	0.03	0.52	-0.36	< 0.0001	0.47	SLIRP
Isoform 2 of STE20-like serine/threonine-protein kinase OS=Homo sapiens OX=9606 GN=SLK	SLK	Q9H2G2	0.56	1.38	1	7.28	1	-0.13	SLK
Isoform 2 of Sarcolemmal membrane-associated protein OS=Homo sapiens OX=9606 GN=SLMAP	SLMAP	Q14BN4	0.59	0.78	1	-0.81	0.33	2.23	SLMAP
SAFB-like transcription modulator OS=Homo sapiens OX=9606 GN=SLTM PE=1 SV=2	SLTM	Q9NWH9	0.006	-1.93	0.27	-1.07	0.002	-2.94	SLTM
Mothers against decapentaplegic homolog 3 OS=Homo sapiens OX=9606 GN=SMAD3 PE=1 SV=1	SMAD3	P84022	1	-0.41	0.1	1.04	1	-2.6	SMAD3
Mothers against decapentaplegic homolog 4 OS=Homo sapiens OX=9606 GN=SMAD4 PE=1 SV=1	SMAD4	Q13485	0.33	2.6	0.33	2.68	1	0	SMAD4
Structural maintenance of chromosomes protein 1A OS=Homo sapiens OX=9606 GN=SMC1A PE=1 SV=2	SMC1A	Q14683	0.29	-0.27	0.74	-0.11	0.22	-0.46	SMC1A
Structural maintenance of chromosomes protein 2 OS=Homo sapiens OX=9606 GN=SMC2 PE=1 SV=2	SMC2	O95347	0.00065	1.23	0.003	1.33	0.068	1.03	SMC2	sig
Structural maintenance of chromosomes protein 3 OS=Homo sapiens OX=9606 GN=SMC3 PE=1 SV=2	SMC3	Q9UQE7	0.074	-0.44	0.14	-0.47	0.35	-0.41	SMC3
Structural maintenance of chromosomes protein 4 OS=Homo sapiens OX=9606 GN=SMC4 PE=1 SV=2	SMC4	Q9NTJ3	0.014	0.94	0.005	1.37	0.52	0.39	SMC4
Structural maintenance of chromosomes protein 5 OS=Homo sapiens OX=9606 GN=SMC5 PE=1 SV=2	SMC5	Q8IY18	0.15	-1.21	0.19	-1.17	0.6	-1.3	SMC5
Isoform 2 of Structural maintenance of chromosomes protein 6 OS=Homo sapiens OX=9606 GN=SMC6	SMC6	Q96SB8	0.078	-1.77	0.72	-0.58	0.051	-3.66	SMC6
Isoform Short of Probable global transcription activator SNF2L2 OS=Homo sapiens OX=9606 GN=SMARCA2	SMCA2	P51531	0.93	0					SMARCA2
Cluster of Isoform 2 of Transcription activator BRG1 OS=Homo sapiens OX=9606 GN=SMARCA4 (sp|P51532-2|SMCA4_HUMAN)	SMCA4	P51532	0.42	-0.25	0.037	-1.04	0.084	0.54	SMARCA4
SWI/SNF-related matrix-associated actin-dependent regulator of chromatin subfamily A member 5 OS=Homo sapiens OX=9606 GN=SMARCA5 PE=1 SV=1	SMCA5	O60264	0.9	0	0.68	0.16	0.61	-0.2	SMARCA5
Isoform 2 of SWI/SNF-related matrix-associated actin-dependent regulator of chromatin subfamily E member 1 OS=Homo sapiens OX=9606 GN=SMARCE1	SMCE1	Q969G3	0.042	-1.77	0.016	-2.68	0.1	0.48	SMARCE1
Small nuclear ribonucleoprotein Sm D1 OS=Homo sapiens OX=9606 GN=SNRPD1 PE=1 SV=1	SMD1	P62314	0.42	-0.37	0.8	-0.06	1	-0.93	SNRPD1
Small nuclear ribonucleoprotein Sm D2 OS=Homo sapiens OX=9606 GN=SNRPD2 PE=1 SV=1	SMD2	P62316	0.63	-1.04	0.25	-2.19	0.68	0.43	SNRPD2
Isoform 2 of Small nuclear ribonucleoprotein Sm D3 OS=Homo sapiens OX=9606 GN=SNRPD3	SMD3	P62318	0.015	0.44	0.028	0.66	0.7	0.12	SNRPD3
Isoform 2 of Serine/threonine-protein kinase SMG1 OS=Homo sapiens OX=9606 GN=SMG1	SMG1	Q96Q15	0.7	-1.58	1	-0.64			SMG1
Structural maintenance of chromosomes flexible hinge domain-containing protein 1 OS=Homo sapiens OX=9606 GN=SMCHD1 PE=1 SV=2	SMHD1	A6NHR9	0.0001	-1.25	0.081	-0.65	< 0.0001	-1.95	SMCHD1	sig
SWI/SNF complex subunit SMARCC1 OS=Homo sapiens OX=9606 GN=SMARCC1 PE=1 SV=3	SMRC1	Q92922	0.15	-0.91	0.26	-1.01	0.32	-0.79	SMARCC1
SWI/SNF complex subunit SMARCC2 OS=Homo sapiens OX=9606 GN=SMARCC2 PE=1 SV=1	SMRC2	Q8TAQ2	0.79	0.14	0.97	-0.01	0.69	0.25	SMARCC2
SWI/SNF-related matrix-associated actin-dependent regulator of chromatin subfamily D member 1 OS=Homo sapiens OX=9606 GN=SMARCD1 PE=1 SV=2	SMRD1	Q96GM5	0.93	-0.06	0.76	0.65	1	-2.7	SMARCD1
Isoform 2 of SWI/SNF-related matrix-associated actin-dependent regulator of chromatin subfamily D member 2 OS=Homo sapiens OX=9606 GN=SMARCD2	SMRD2	Q92925	0.51	-1.51	0.29	-3.15	0.7	0.92	SMARCD2
Isoform B2 of Smoothelin OS=Homo sapiens OX=9606 GN=SMTN	SMTN	P53814	0.7	-0.64	0.7	-0.65			SMTN
WD40 repeat-containing protein SMU1 OS=Homo sapiens OX=9606 GN=SMU1 PE=1 SV=2	SMU1	Q2TAY7	0.66	-0.31	0.31	-0.69	0.59	0.17	SMU1
Alpha-soluble NSF attachment protein OS=Homo sapiens OX=9606 GN=NAPA PE=1 SV=3	SNAA	P54920	0.72	0.21	0.56	-0.43	0.16	0.86	NAPA
Gamma-soluble NSF attachment protein OS=Homo sapiens OX=9606 GN=NAPG PE=1 SV=1	SNAG	Q99747	0.4	-3.28	0.4	-3.29			NAPG
SNARE-associated protein Snapin OS=Homo sapiens OX=9606 GN=SNAPIN PE=1 SV=1	SNAPN	O95295	0.42	-1.38	1	-0.78	1	-2.34	SNAPIN
Staphylococcal nuclease domain-containing protein 1 OS=Homo sapiens OX=9606 GN=SND1 PE=1 SV=1	SND1	Q7KZF4	0.12	0.47	0.76	0.17	0.06	0.79	SND1
Isoform B of SWI/SNF-related matrix-associated actin-dependent regulator of chromatin subfamily B member 1 OS=Homo sapiens OX=9606 GN=SMARCB1	SNF5	Q12824	0.64	-0.88	0.19	-2.04	1	6.91	SMARCB1
Isoform 2 of Synaptogyrin-2 OS=Homo sapiens OX=9606 GN=SYNGR2	SNG2	O43760	0.18	0.53	0.33	1.21	1	0.01	SYNGR2
Synaptosomal-associated protein 23 OS=Homo sapiens OX=9606 GN=SNAP23 PE=1 SV=1	SNP23	O00161	0.19	-1.77	0.43	-1.62	1	-2.04	SNAP23
Synaptosomal-associated protein 29 OS=Homo sapiens OX=9606 GN=SNAP29 PE=1 SV=1	SNP29	O95721	1	-4.9			1	-4.91	SNAP29
U4/U6.U5 small nuclear ribonucleoprotein 27 kDa protein OS=Homo sapiens OX=9606 GN=SNRNP27 PE=1 SV=1	SNR27	Q8WVK2	1	-2.43	1	-2.43			SNRNP27
U5 small nuclear ribonucleoprotein 40 kDa protein OS=Homo sapiens OX=9606 GN=SNRNP40 PE=1 SV=1	SNR40	Q96DI7	0.027	-2	0.092	-2.08	0.33	-1.65	SNRNP40
U1 small nuclear ribonucleoprotein A OS=Homo sapiens OX=9606 GN=SNRPA PE=1 SV=3	SNRPA	P09012	0.46	-1.18	0.33	-2.03	0.4	0.08	SNRPA
Beta-2-syntrophin OS=Homo sapiens OX=9606 GN=SNTB2 PE=1 SV=1	SNTB2	Q13425	0.58	-1.89	0.89	-0.8	1	-6.3	SNTB2
U4/U6.U5 tri-snRNP-associated protein 1 OS=Homo sapiens OX=9606 GN=SART1 PE=1 SV=1	SNUT1	O43290	0.032	-1.5	0.001	-2.22	0.99	-0.29	SART1
U4/U6.U5 tri-snRNP-associated protein 2 OS=Homo sapiens OX=9606 GN=USP39 PE=1 SV=2	SNUT2	Q53GS9	0.62	-0.32	0.066	-1.13	0.3	1.88	USP39
SNW domain-containing protein 1 OS=Homo sapiens OX=9606 GN=SNW1 PE=1 SV=1	SNW1	Q13573	0.038	-2.08	0.05	-2.09			SNW1
Isoform 1A of Sorting nexin-1 OS=Homo sapiens OX=9606 GN=SNX1	SNX1	Q13596	0.4	2.54	0.33	5.97			SNX1
Isoform 2 of Sorting nexin-12 OS=Homo sapiens OX=9606 GN=SNX12	SNX12	Q9UMY4	1	1.88	1	1.88			SNX12
Sorting nexin-2 OS=Homo sapiens OX=9606 GN=SNX2 PE=1 SV=2	SNX2	O60749	0.12	2.93	0.045	4.54	0.4	-1.92	SNX2
Isoform 2 of Sorting nexin-27 OS=Homo sapiens OX=9606 GN=SNX27	SNX27	Q96L92	1	-1.04	1	-5.35	0.1	0.4	SNX27
Sorting nexin-3 OS=Homo sapiens OX=9606 GN=SNX3 PE=1 SV=3	SNX3	O60493	0.027	1.71	0.38	1.28	0.001	2.21	SNX3
Isoform 2 of Sorting nexin-4 OS=Homo sapiens OX=9606 GN=SNX4	SNX4	O95219	1	6.81	1	6.81			SNX4
Sorting nexin-5 OS=Homo sapiens OX=9606 GN=SNX5 PE=1 SV=1	SNX5	Q9Y5X3	1	8.08	1	8.08			SNX5
Isoform 2 of Sorting nexin-6 OS=Homo sapiens OX=9606 GN=SNX6	SNX6	Q9UNH7	0.33	7.19	0.33	7.2			SNX6
Sorting nexin-9 OS=Homo sapiens OX=9606 GN=SNX9 PE=1 SV=1	SNX9	Q9Y5X1	0.62	0.8	0.33	-4.3	0.1	4.14	SNX9
Sterol O-acyltransferase 1 OS=Homo sapiens OX=9606 GN=SOAT1 PE=1 SV=3	SOAT1	P35610	0.38	0.4	1	-0.02	0.1	0.81	SOAT1
Superoxide dismutase [Cu-Zn] OS=Homo sapiens OX=9606 GN=SOD1 PE=1 SV=2	SODC	P00441	1	-0.83	0.33	0.91	1	-2.75	SOD1
Superoxide dismutase [Mn], mitochondrial OS=Homo sapiens OX=9606 GN=SOD2 PE=1 SV=3	SODM	P04179	0.69	0.23	0.47	-0.34	0.00035	0.93	SOD2
Isoform D of Protein SON OS=Homo sapiens OX=9606 GN=SON	SON	P18583	0.96	0.02	0.35	-0.49	0.32	0.53	SON
Transcription factor SOX-9 OS=Homo sapiens OX=9606 GN=SOX9 PE=1 SV=1	SOX9	P48436	0.008	-4.3	0.028	-4.14	1	-4.95	SOX9
Transcription factor Sp1 OS=Homo sapiens OX=9606 GN=SP1 PE=1 SV=3	SP1	P08047	1	1.49	1	-3.79			SP1
Isoform Sp100-C of Nuclear autoantigen Sp-100 OS=Homo sapiens OX=9606 GN=SP100	SP100	P23497	1	0.44	1	0.44			SP100
Isoform 3 of Histone deacetylase complex subunit SAP130 OS=Homo sapiens OX=9606 GN=SAP130	SP130	Q9H0E3	0.1	-1.53	0.2	-1.53	1	-1.56	SAP130
FACT complex subunit SPT16 OS=Homo sapiens OX=9606 GN=SUPT16H PE=1 SV=1	SP16H	Q9Y5B9	0.44	0.27	0.3	0.4	0.99	0.13	SUPT16H
Sperm-associated antigen 5 OS=Homo sapiens OX=9606 GN=SPAG5 PE=1 SV=2	SPAG5	Q96R06	1	-2.67	1	-2.67			SPAG5
Sperm-associated antigen 7 OS=Homo sapiens OX=9606 GN=SPAG7 PE=1 SV=2	SPAG7	O75391	1	7.12	1	7.12			SPAG7
Isoform 2 of Spastin OS=Homo sapiens OX=9606 GN=SPAST	SPAST	Q9UBP0	0.14	-3.37	0.15	-3.35			SPAST
pre-rRNA processing protein FTSJ3 OS=Homo sapiens OX=9606 GN=FTSJ3 PE=1 SV=2	SPB1	Q8IY81	0.0001	-2.09	0.004	-1.86	< 0.0001	-2.34	FTSJ3	sig
Kinetochore protein Spc24 OS=Homo sapiens OX=9606 GN=SPC24 PE=1 SV=2	SPC24	Q8NBT2	0.4	-1.27	0.4	-1.3			SPC24
Signal peptidase complex subunit 1 OS=Homo sapiens OX=9606 GN=SPCS1 PE=1 SV=4	SPCS1	Q9Y6A9	0.18	2.01	0.7	1.6	0.1	2.38	SPCS1
Signal peptidase complex subunit 2 OS=Homo sapiens OX=9606 GN=SPCS2 PE=1 SV=3	SPCS2	Q15005	0.87	0.19	0.15	-1.19	0.28	1.12	SPCS2
Signal peptidase complex subunit 3 OS=Homo sapiens OX=9606 GN=SPCS3 PE=1 SV=1	SPCS3	P61009	0.028	3.27	0.1	4.3			SPCS3
Agmatinase, mitochondrial OS=Homo sapiens OX=9606 GN=AGMAT PE=1 SV=2	SPEB	Q9BSE5	0.99	-0.35	0.96	-0.57	1	0.7	AGMAT
Spermidine synthase OS=Homo sapiens OX=9606 GN=SRM PE=1 SV=1	SPEE	P19623	0.33	-5.22	0.33	-5.21			SRM
Pre-mRNA-splicing factor SPF27 OS=Homo sapiens OX=9606 GN=BCAS2 PE=1 SV=1	SPF27	O75934	0.12	-1.62	0.46	-0.95	0.18	-2.83	BCAS2
Survival of motor neuron-related-splicing factor 30 OS=Homo sapiens OX=9606 GN=SMNDC1 PE=1 SV=1	SPF30	O75940	0.008	-6.06	0.33	-5.1	0.1	-6.7	SMNDC1
Splicing factor 45 OS=Homo sapiens OX=9606 GN=RBM17 PE=1 SV=1	SPF45	Q96I25	0.14	-1.08	0.89	0.18	0.067	-2.55	RBM17
Isoform 2 of Maspardin OS=Homo sapiens OX=9606 GN=SPG21	SPG21	Q9NZD8	0.4	-3.27			0.4	-3.23	SPG21
Paraplegin OS=Homo sapiens OX=9606 GN=SPG7 PE=1 SV=2	SPG7	Q9UQ90	0.052	-2.4	0.052	-2.42			SPG7
N-sulphoglucosamine sulphohydrolase OS=Homo sapiens OX=9606 GN=SGSH PE=1 SV=1	SPHM	P51688	1	-4.27	1	-4.27			SGSH
Kunitz-type protease inhibitor 1 OS=Homo sapiens OX=9606 GN=SPINT1 PE=1 SV=2	SPIT1	O43278	0.001	-1.99	0.001	-1.8	0.32	-2.6	SPINT1	sig
Kunitz-type protease inhibitor 2 OS=Homo sapiens OX=9606 GN=SPINT2 PE=1 SV=2	SPIT2	O43291	0.14	-1.33	0.66	-0.47	0.1	-2.48	SPINT2
Sepiapterin reductase OS=Homo sapiens OX=9606 GN=SPR PE=1 SV=1	SPRE	P35270	0.96	0.02	0.29	0.87	0.54	-0.78	SPR
SPRY domain-containing protein 4 OS=Homo sapiens OX=9606 GN=SPRYD4 PE=1 SV=2	SPRY4	Q8WW59	1	0.2	1	-0.39	0.59	0.95	SPRYD4
SPRY domain-containing protein 7 OS=Homo sapiens OX=9606 GN=SPRYD7 PE=1 SV=2	SPRY7	Q5W111	1	-0.36	1	-0.4			SPRYD7
Selenide, water dikinase 1 OS=Homo sapiens OX=9606 GN=SEPHS1 PE=1 SV=2	SPS1	P49903	0.028	-5.62	0.33	-5.84	0.33	-5.38	SEPHS1
Isoform 2 of SPATS2-like protein OS=Homo sapiens OX=9606 GN=SPATS2L	SPS2L	Q9NUQ6	1	-0.02	1	-0.05			SPATS2L
Protein SPT2 homolog OS=Homo sapiens OX=9606 GN=SPTY2D1 PE=1 SV=3	SPT2	Q68D10	0.003	-2.93	0.016	-3.34			SPTY2D1
Isoform 2 of Spermatogenesis-associated protein 20 OS=Homo sapiens OX=9606 GN=SPATA20	SPT20	Q8TB22	1	-0.03	1	-0.05			SPATA20
Isoform 2 of Transcription elongation factor SPT5 OS=Homo sapiens OX=9606 GN=SUPT5H	SPT5H	O00267	0.0001	-3.12	< 0.0001	-3.83	0.12	-1.67	SUPT5H	sig
Transcription elongation factor SPT6 OS=Homo sapiens OX=9606 GN=SUPT6H PE=1 SV=2	SPT6H	Q7KZ85	0.0001	-1.89	0.00031	-1.74	0.001	-2.11	SUPT6H	sig
Cluster of Spectrin beta chain, non-erythrocytic 1 OS=Homo sapiens OX=9606 GN=SPTBN1 PE=1 SV=2 (sp|Q01082|SPTB2_HUMAN)	SPTB2	Q01082	0.1	-0.66	0.063	-1.47	0.84	0.08	SPTBN1
Serine palmitoyltransferase 1 OS=Homo sapiens OX=9606 GN=SPTLC1 PE=1 SV=1	SPTC1	O15269	0.37	-1	0.66	-1.3	1	-0.74	SPTLC1
Serine palmitoyltransferase 2 OS=Homo sapiens OX=9606 GN=SPTLC2 PE=1 SV=1	SPTC2	O15270	0.0072	-1.64	0.018	-2.22	0.45	-0.91	SPTLC2
Isoform 3 of Spatacsin OS=Homo sapiens OX=9606 GN=SPG11	SPTCS	Q96JI7	0.33	0.49			0.33	0.45	SPG11
Spectrin alpha chain, non-erythrocytic 1 OS=Homo sapiens OX=9606 GN=SPTAN1 PE=1 SV=3	SPTN1	Q13813	0.008	0.32	0.001	0.54	0.63	0.06	SPTAN1
Isoform 2 of Spectrin beta chain, non-erythrocytic 2 OS=Homo sapiens OX=9606 GN=SPTBN2	SPTN2	O15020	0.24	-0.56	0.58	-0.45	0.29	-0.68	SPTBN2
Isoform 4 of Spectrin beta chain, non-erythrocytic 4 OS=Homo sapiens OX=9606 GN=SPTBN4	SPTN4	Q9H254	1	-0.02			1	-0.03	SPTBN4
Sulfide:quinone oxidoreductase, mitochondrial OS=Homo sapiens OX=9606 GN=SQOR PE=1 SV=1	SQOR	Q9Y6N5	0.59	0.66	0.043	2.56	0.079	-2.01	SQOR
Sequestosome-1 OS=Homo sapiens OX=9606 GN=SQSTM1 PE=1 SV=1	SQSTM	Q13501	0.32	-2.99			0.1	-4.4	SQSTM1
Isoform 2 of U2 snRNP-associated SURP motif-containing protein OS=Homo sapiens OX=9606 GN=U2SURP	SR140	O15042	0.057	0.76	0.065	0.98	0.53	0.47	U2SURP
S1 RNA-binding domain-containing protein 1 OS=Homo sapiens OX=9606 GN=SRBD1 PE=1 SV=2	SRBD1	Q8N5C6	0.48	-0.4	0.77	0.18	0.096	-1.23	SRBD1
Isoform 2 of Proto-oncogene tyrosine-protein kinase Src OS=Homo sapiens OX=9606 GN=SRC	SRC	P12931	1	-1.19					SRC
Src substrate cortactin OS=Homo sapiens OX=9606 GN=CTTN PE=1 SV=2	SRC8	Q14247	0.72	0.52	0.68	0.57	0.65	0.48	CTTN
Isoform 2 of Helicase SRCAP OS=Homo sapiens OX=9606 GN=SRCAP	SRCAP	Q6ZRS2	0.17	-0.59	0.38	-0.65	0.46	-0.52	SRCAP
Isoform 2 of Splicing regulatory glutamine/lysine-rich protein 1 OS=Homo sapiens OX=9606 GN=SREK1	SREK1	Q8WXA9	0.001	-2.73	0.001	-3.12	0.14	-2.1	SREK1	sig
Serum response factor-binding protein 1 OS=Homo sapiens OX=9606 GN=SRFBP1 PE=1 SV=1	SRFB1	Q8NEF9	0.33	-5.42	0.33	-5.42			SRFBP1
Isoform 2 of SLIT-ROBO Rho GTPase-activating protein 1 OS=Homo sapiens OX=9606 GN=SRGAP1	SRGP1	Q7Z6B7	0.1	1.51	0.33	0.85			SRGAP1
Signal recognition particle 9 kDa protein OS=Homo sapiens OX=9606 GN=SRP9 PE=1 SV=2	SRP09	P49458	1	-0.18	0.33	0.7	1	-0.71	SRP9
Signal recognition particle 14 kDa protein OS=Homo sapiens OX=9606 GN=SRP14 PE=1 SV=2	SRP14	P37108	0.54	0.5	0.1	1.81	1	-1.06	SRP14
Signal recognition particle 19 kDa protein OS=Homo sapiens OX=9606 GN=SRP19 PE=1 SV=3	SRP19	P09132	0.3	1.19	0.9	0.42	0.1	2.11	SRP19
Signal recognition particle 54 kDa protein OS=Homo sapiens OX=9606 GN=SRP54 PE=1 SV=1	SRP54	P61011	0.14	0.98	0.78	0.23	0.2	1.77	SRP54
Signal recognition particle subunit SRP68 OS=Homo sapiens OX=9606 GN=SRP68 PE=1 SV=2	SRP68	Q9UHB9	0.083	1.27	0.099	1.51	0.42	0.99	SRP68
Signal recognition particle subunit SRP72 OS=Homo sapiens OX=9606 GN=SRP72 PE=1 SV=3	SRP72	O76094	0.098	0.98	0.34	1.07	0.21	0.86	SRP72
Cluster of Isoform 1 of SRSF protein kinase 1 OS=Homo sapiens OX=9606 GN=SRPK1 (sp|Q96SB4-3|SRPK1_HUMAN)	SRPK1	Q96SB4	0.17	-1.2	0.2	-1.02	0.62	-1.51	SRPK1
Isoform 2 of SRSF protein kinase 2 OS=Homo sapiens OX=9606 GN=SRPK2	SRPK2	P78362	1	0.84					SRPK2
Signal recognition particle receptor subunit alpha OS=Homo sapiens OX=9606 GN=SRPRA PE=1 SV=2	SRPRA	P08240	0.15	0.85	0.35	0.78	0.31	0.93	SRPRA
Signal recognition particle receptor subunit beta OS=Homo sapiens OX=9606 GN=SRPRB PE=1 SV=3	SRPRB	Q9Y5M8	0.46	-0.38	1	0.02	0.15	-0.96	SRPRB
Isoform 2 of Serine/arginine repetitive matrix protein 1 OS=Homo sapiens OX=9606 GN=SRRM1	SRRM1	Q8IYB3	0.092	0.47	1	0.18	0.008	0.75	SRRM1
Serine/arginine repetitive matrix protein 2 OS=Homo sapiens OX=9606 GN=SRRM2 PE=1 SV=2	SRRM2	Q9UQ35	0.081	0.47	0.69	0.22	0.005	0.69	SRRM2
Isoform 2 of Serrate RNA effector molecule homolog OS=Homo sapiens OX=9606 GN=SRRT	SRRT	Q9BXP5	0.99	-0.03	0.28	-0.67	0.37	0.8	SRRT
Isoform 2 of Serine/arginine-rich splicing factor 10 OS=Homo sapiens OX=9606 GN=SRSF10	SRS10	O75494	0.05	-1.68	0.12	-1.88	0.31	-1.2	SRSF10
Isoform 2 of Serine/arginine-rich splicing factor 11 OS=Homo sapiens OX=9606 GN=SRSF11	SRS11	Q05519	0.43	-1.04	0.028	-2.08	1	0.46	SRSF11
Serine/arginine-rich splicing factor 1 OS=Homo sapiens OX=9606 GN=SRSF1 PE=1 SV=2	SRSF1	Q07955	0.006	-1.34	0.005	-2.09	0.64	-0.15	SRSF1
Isoform 2 of Serine/arginine-rich splicing factor 2 OS=Homo sapiens OX=9606 GN=SRSF2	SRSF2	Q01130	0.28	-0.76	0.1	-2.15	0.15	0.3	SRSF2
Isoform 2 of Serine/arginine-rich splicing factor 3 OS=Homo sapiens OX=9606 GN=SRSF3	SRSF3	P84103	0.12	-1.17	0.4	-1	0.1	-1.3	SRSF3
Serine/arginine-rich splicing factor 5 OS=Homo sapiens OX=9606 GN=SRSF5 PE=1 SV=1	SRSF5	Q13243	0.064	-2.26	0.32	-2.52	0.4	-1.87	SRSF5
Isoform SRP55-3 of Serine/arginine-rich splicing factor 6 OS=Homo sapiens OX=9606 GN=SRSF6	SRSF6	Q13247	0.35	-0.58	0.78	-0.32	0.44	-1.02	SRSF6
Isoform 2 of Serine/arginine-rich splicing factor 7 OS=Homo sapiens OX=9606 GN=SRSF7	SRSF7	Q16629	0.2	-1.05	0.44	-0.88	0.96	-1.21	SRSF7
Serine/arginine-rich splicing factor 9 OS=Homo sapiens OX=9606 GN=SRSF9 PE=1 SV=1	SRSF9	Q13242	0.028	-1.16	0.13	-0.84	0.25	-1.53	SRSF9
Sjoegren syndrome/scleroderma autoantigen 1 OS=Homo sapiens OX=9606 GN=SSSCA1 PE=1 SV=1	SSA27	O60232	1	1.38	1	1.38			ZNRD2
Single-stranded DNA-binding protein, mitochondrial OS=Homo sapiens OX=9606 GN=SSBP1 PE=1 SV=1	SSBP	Q04837	0.0001	0.81	< 0.0001	1.13	0.004	0.44	SSBP1	sig
Isoform 2 of Succinate-semialdehyde dehydrogenase, mitochondrial OS=Homo sapiens OX=9606 GN=ALDH5A1	SSDH	P51649	0.85	0.16	0.69	-0.55	0.0047	1.74	ALDH5A1
Isoform 2 of Suppressor of SWI4 1 homolog OS=Homo sapiens OX=9606 GN=PPAN	SSF1	Q9NQ55	0.035	-2.44	0.15	-2.31	0.1	-2.55	PPAN
Translocon-associated protein subunit alpha OS=Homo sapiens OX=9606 GN=SSR1 PE=1 SV=3	SSRA	P43307	1	-0.34	1	-2.62	0.41	1.25	SSR1
Translocon-associated protein subunit delta OS=Homo sapiens OX=9606 GN=SSR4 PE=1 SV=1	SSRD	P51571	0.38	1.5	0.14	3.22	1	-0.28	SSR4
FACT complex subunit SSRP1 OS=Homo sapiens OX=9606 GN=SSRP1 PE=1 SV=1	SSRP1	Q08945	0.21	0.43	0.006	0.77	0.96	0.06	SSRP1
RNA polymerase II subunit A C-terminal domain phosphatase SSU72 OS=Homo sapiens OX=9606 GN=SSU72 PE=1 SV=1	SSU72	Q9NP77	0.33	-2.43	0.33	-2.45			SSU72
Suppressor of tumorigenicity 14 protein OS=Homo sapiens OX=9606 GN=ST14 PE=1 SV=2	ST14	Q9Y5Y6	0.028	-3.1	0.1	-3.17			ST14
Isoform 2 of Cohesin subunit SA-1 OS=Homo sapiens OX=9606 GN=STAG1	STAG1	Q8WVM7	0.004	-2.17	0.082	-1.59	0.1	-3.89	STAG1
Isoform 2 of Cohesin subunit SA-2 OS=Homo sapiens OX=9606 GN=STAG2	STAG2	Q8N3U4	0.018	-1.7	0.7	-0.48	0.001	-3.02	STAG2
Isoform 2 of Signal transducing adapter molecule 1 OS=Homo sapiens OX=9606 GN=STAM	STAM1	Q92783	1	1.23	1	2.79	0.33	-0.46	STAM
StAR-related lipid transfer protein 9 OS=Homo sapiens OX=9606 GN=STARD9 PE=1 SV=3	STAR9	Q9P2P6	0.7	-1.71	1	-0.61			STARD9
Signal transducer and activator of transcription 1-alpha/beta OS=Homo sapiens OX=9606 GN=STAT1 PE=1 SV=2	STAT1	P42224	0.085	1.42	0.005	3.11	0.19	-0.9	STAT1
Isoform Del-701 of Signal transducer and activator of transcription 3 OS=Homo sapiens OX=9606 GN=STAT3	STAT3	P40763	1	-0.49	0.7	1.71			STAT3
Isoform Short of Double-stranded RNA-binding protein Staufen homolog 1 OS=Homo sapiens OX=9606 GN=STAU1	STAU1	O95793	0.63	-0.46	0.46	-0.77	0.54	0.12	STAU1
Starch-binding domain-containing protein 1 OS=Homo sapiens OX=9606 GN=STBD1 PE=1 SV=1	STBD1	O95210	1	-0.69	0.33	-4.97			STBD1
Isoform 2 of Metalloreductase STEAP3 OS=Homo sapiens OX=9606 GN=STEAP3	STEA3	Q658P3	1	-1.54	1	-1.51			STEAP3
Stromal interaction molecule 1 OS=Homo sapiens OX=9606 GN=STIM1 PE=1 SV=3	STIM1	Q13586	0.99	0.07	0.53	-0.45	0.53	0.87	STIM1
Isoform 2 of Stromal interaction molecule 2 OS=Homo sapiens OX=9606 GN=STIM2	STIM2	Q9P246	0.57	0.64	1	-0.93	0.33	3.05	STIM2
Stress-induced-phosphoprotein 1 OS=Homo sapiens OX=9606 GN=STIP1 PE=1 SV=1	STIP1	P31948	0.45	0.57	0.32	1.24	0.82	-0.19	STIP1
Serine/threonine-protein kinase 10 OS=Homo sapiens OX=9606 GN=STK10 PE=1 SV=1	STK10	O94804	1	0.3	1	1.17	1	-0.22	STK10
Isoform A of Serine/threonine-protein kinase 24 OS=Homo sapiens OX=9606 GN=STK24	STK24	Q9Y6E0	0.23	2.69	0.26	2.68			STK24
Isoform 2 of Serine/threonine-protein kinase 3 OS=Homo sapiens OX=9606 GN=STK3	STK3	Q13188	1	-4.36	1	-4.35			STK3
Serine/threonine-protein kinase 4 OS=Homo sapiens OX=9606 GN=STK4 PE=1 SV=2	STK4	Q13043	1	8.4	1	8.41			STK4
Stomatin-like protein 2, mitochondrial OS=Homo sapiens OX=9606 GN=STOML2 PE=1 SV=1	STML2	Q9UJZ1	0.91	0.17	0.53	-0.24	0.54	0.63	STOML2
Erythrocyte band 7 integral membrane protein OS=Homo sapiens OX=9606 GN=STOM PE=1 SV=3	STOM	P27105	0.95	0.38	1	1.14	1	-0.44	STOM
Isoform 2 of Serine-threonine kinase receptor-associated protein OS=Homo sapiens OX=9606 GN=STRAP	STRAP	Q9Y3F4	0.87	-0.17	1	-0.15	0.95	-0.22	STRAP
Isoform 2 of Spermatid perinuclear RNA-binding protein OS=Homo sapiens OX=9606 GN=STRBP	STRBP	Q96SI9	0.48	-0.8	0.31	-1.33			STRBP
Dolichyl-diphosphooligosaccharide--protein glycosyltransferase subunit STT3A OS=Homo sapiens OX=9606 GN=STT3A PE=1 SV=2	STT3A	P46977	0.41	0.53	0.24	1.14	0.85	-0.02	STT3A
Dolichyl-diphosphooligosaccharide--protein glycosyltransferase subunit STT3B OS=Homo sapiens OX=9606 GN=STT3B PE=1 SV=1	STT3B	Q8TCJ2	0.64	0.28	0.073	1.07	0.33	-0.62	STT3B
Syntaxin-10 OS=Homo sapiens OX=9606 GN=STX10 PE=1 SV=1	STX10	O60499	0.41	-2.69			0.68	-2.33	STX10
Syntaxin-12 OS=Homo sapiens OX=9606 GN=STX12 PE=1 SV=1	STX12	Q86Y82	0.84	0.3	1	0.01	0.63	0.52	STX12
Isoform E of Syntaxin-16 OS=Homo sapiens OX=9606 GN=STX16	STX16	O14662	0.33	4.46	0.33	4.48			STX16
Syntaxin-17 OS=Homo sapiens OX=9606 GN=STX17 PE=1 SV=2	STX17	P56962	0.33	0.71	0.33	0.71			STX17
Syntaxin-18 OS=Homo sapiens OX=9606 GN=STX18 PE=1 SV=1	STX18	Q9P2W9	0.19	-1.77	0.4	-2.37	1	-1.1	STX18
Isoform B of Syntaxin-3 OS=Homo sapiens OX=9606 GN=STX3	STX3	Q13277	1	-5.7	1	-5.7			STX3
Syntaxin-4 OS=Homo sapiens OX=9606 GN=STX4 PE=1 SV=2	STX4	Q12846	0.87	0.25	0.61	1	1	-1.26	STX4
Isoform 2 of Syntaxin-5 OS=Homo sapiens OX=9606 GN=STX5	STX5	Q13190	0.33	4.78	0.33	4.79			STX5
Isoform 2 of Syntaxin-7 OS=Homo sapiens OX=9606 GN=STX7	STX7	O15400	0.065	-3.96	0.028	-6.02	0.33	0.23	STX7
Syntaxin-8 OS=Homo sapiens OX=9606 GN=STX8 PE=1 SV=2	STX8	Q9UNK0	1	-0.17	0.33	0.37	1	-0.69	STX8
Isoform 2 of Syntaxin-binding protein 1 OS=Homo sapiens OX=9606 GN=STXBP1	STXB1	P61764	0.89	0.43	0.63	1.89	1	-2.73	STXBP1
Isoform 2 of Syntaxin-binding protein 2 OS=Homo sapiens OX=9606 GN=STXBP2	STXB2	Q15833	0.47	-0.57	0.58	-0.52	0.77	-0.74	STXBP2
Syntaxin-binding protein 3 OS=Homo sapiens OX=9606 GN=STXBP3 PE=1 SV=2	STXB3	O00186	0.073	-1.31	0.1	-1.42	0.45	-1.09	STXBP3
Isoform 2 of Syntaxin-binding protein 6 OS=Homo sapiens OX=9606 GN=STXBP6	STXB6	Q8NFX7	1	-1.26	0.7	0.17			STXBP6
Succinate--CoA ligase [ADP/GDP-forming] subunit alpha, mitochondrial OS=Homo sapiens OX=9606 GN=SUCLG1 PE=1 SV=4	SUCA	P53597	0.75	-0.06	0.59	-0.29	0.1	0.51	SUCLG1
Isoform 2 of Succinate--CoA ligase [ADP-forming] subunit beta, mitochondrial OS=Homo sapiens OX=9606 GN=SUCLA2	SUCB1	Q9P2R7	0.73	0.29	0.63	0.52	1	-0.04	SUCLA2
Succinate--CoA ligase [GDP-forming] subunit beta, mitochondrial OS=Homo sapiens OX=9606 GN=SUCLG2 PE=1 SV=2	SUCB2	Q96I99	0.57	-0.59	0.56	-0.92	0.88	-0.09	SUCLG2
SURP and G-patch domain-containing protein 1 OS=Homo sapiens OX=9606 GN=SUGP1 PE=1 SV=2	SUGP1	Q8IWZ8	0.013	-2.38	0.006	-3.08	1	0.03	SUGP1
Isoform 3 of SURP and G-patch domain-containing protein 2 OS=Homo sapiens OX=9606 GN=SUGP2	SUGP2	Q8IX01	1	-0.81	1	-0.86			SUGP2
Isoform APCR-1 of Recombining binding protein suppressor of hairless OS=Homo sapiens OX=9606 GN=RBPJ	SUH	Q06330	0.33	4.56	0.33	4.58			RBPJ
Inactive C-alpha-formylglycine-generating enzyme 2 OS=Homo sapiens OX=9606 GN=SUMF2 PE=1 SV=2	SUMF2	Q8NBJ7	0.85	0.26	0.17	-1.67	0.028	2.75	SUMF2
Small ubiquitin-related modifier 5 OS=Homo sapiens OX=9606 GN=SUMO1P1 PE=1 SV=2	SUMO5	G2XKQ0	0.43	0.38	0.33	0.93	0.33	-0.19
Isoform 5 of SUN domain-containing protein 1 OS=Homo sapiens OX=9606 GN=SUN1	SUN1	O94901	0.31	1.2	0.76	0.52	0.12	2.14	SUN1
Isoform 2 of SUN domain-containing protein 2 OS=Homo sapiens OX=9606 GN=SUN2	SUN2	Q9UH99	0.17	-2.15	0.75	-0.64	0.1	-5.22	SUN2
Isoform 2 of Surfeit locus protein 1 OS=Homo sapiens OX=9606 GN=SURF1	SURF1	Q15526	1	0.86	1	0.93			SURF1
Isoform 2 of Surfeit locus protein 4 OS=Homo sapiens OX=9606 GN=SURF4	SURF4	O15260	0.33	0.38	0.11	0.8	1	-0.06	SURF4
Surfeit locus protein 6 OS=Homo sapiens OX=9606 GN=SURF6 PE=1 SV=3	SURF6	O75683	0.17	-1.68	0.17	-1.69			SURF6
ATP-dependent RNA helicase SUPV3L1, mitochondrial OS=Homo sapiens OX=9606 GN=SUPV3L1 PE=1 SV=1	SUV3	Q8IYB8	0.55	-0.44	0.092	-1.48	0.005	1.54	SUPV3L1
Polycomb protein SUZ12 OS=Homo sapiens OX=9606 GN=SUZ12 PE=1 SV=3	SUZ12	Q15022	0.12	-2.04	0.044	-2.79	0.73	-0.75	SUZ12
Isoform 2 of Supervillin OS=Homo sapiens OX=9606 GN=SVIL	SVIL	O95425	0.79	0.13	0.91	-0.05	0.5	0.39	SVIL
Switch-associated protein 70 OS=Homo sapiens OX=9606 GN=SWAP70 PE=1 SV=1	SWP70	Q9UH65	1	1.06	1	1.06			SWAP70
Isoform 2 of Alanine--tRNA ligase, cytoplasmic OS=Homo sapiens OX=9606 GN=AARS	SYAC	P49588	0.7	0.72	1	1.13			AARS1
Alanine--tRNA ligase, mitochondrial OS=Homo sapiens OX=9606 GN=AARS2 PE=1 SV=1	SYAM	Q5JTZ9	0.15	1.47	1	0	0.001	3.42	AARS2
Synapse-associated protein 1 OS=Homo sapiens OX=9606 GN=SYAP1 PE=1 SV=1	SYAP1	Q96A49	0.65	0.74	0.008	3.83	0.32	-3.03	SYAP1
Isoform 2 of Cysteine--tRNA ligase, cytoplasmic OS=Homo sapiens OX=9606 GN=CARS	SYCC	P49589	0.65	-0.86	0.6	1.29	0.34	-2.99	CARS1
Probable cysteine--tRNA ligase, mitochondrial OS=Homo sapiens OX=9606 GN=CARS2 PE=1 SV=1	SYCM	Q9HA77	0.057	-3.06	0.4	-2.65	0.4	-3.44	CARS2
Aspartate--tRNA ligase, cytoplasmic OS=Homo sapiens OX=9606 GN=DARS PE=1 SV=2	SYDC	P14868	0.67	0.29	0.48	0.66	0.95	-0.18	DARS1
Aspartate--tRNA ligase, mitochondrial OS=Homo sapiens OX=9606 GN=DARS2 PE=1 SV=1	SYDM	Q6PI48	0.49	-0.75	0.64	-0.58	0.77	-1.03	DARS2
Probable glutamate--tRNA ligase, mitochondrial OS=Homo sapiens OX=9606 GN=EARS2 PE=1 SV=2	SYEM	Q5JPH6	0.6	0.85	0.33	3.92	1	-2.23	EARS2
Bifunctional glutamate/proline--tRNA ligase OS=Homo sapiens OX=9606 GN=EPRS PE=1 SV=5	SYEP	P07814	0.83	0.12	0.14	0.66	0.14	-0.59	EPRS1
Pre-mRNA-splicing factor SYF1 OS=Homo sapiens OX=9606 GN=XAB2 PE=1 SV=2	SYF1	Q9HCS7	0.00088	-3.02	0.007	-2.49	0.33	-5.47	XAB2	sig
Phenylalanine--tRNA ligase alpha subunit OS=Homo sapiens OX=9606 GN=FARSA PE=1 SV=3	SYFA	Q9Y285	0.0079	-2.58	0.38	-1.66	0.008	-3.72	FARSA
Phenylalanine--tRNA ligase beta subunit OS=Homo sapiens OX=9606 GN=FARSB PE=1 SV=3	SYFB	Q9NSD9	0.31	-0.73	0.57	-0.59	0.46	-0.92	FARSB
Cluster of Isoform 4 of Histidine--tRNA ligase, cytoplasmic OS=Homo sapiens OX=9606 GN=HARS (sp|P12081-4|SYHC_HUMAN)	SYHC	P12081	0.68	-0.34	0.22	-1.1	1	1.47	HARS1
Isoform 2 of Probable histidine--tRNA ligase, mitochondrial OS=Homo sapiens OX=9606 GN=HARS2	SYHM	P49590	1	9.45					HARS2
Isoleucine--tRNA ligase, cytoplasmic OS=Homo sapiens OX=9606 GN=IARS PE=1 SV=2	SYIC	P41252	0.15	0.68	0.007	1.8	0.11	-1.03	IARS1
Isoleucine--tRNA ligase, mitochondrial OS=Homo sapiens OX=9606 GN=IARS2 PE=1 SV=2	SYIM	Q9NSE4	0.63	0.21	0.36	-0.54	0.17	0.95	IARS2
Synaptojanin-2-binding protein OS=Homo sapiens OX=9606 GN=SYNJ2BP PE=1 SV=2	SYJ2B	P57105	0.37	-1.45	1	-1.53	0.7	-1.18	SYNJ2BP
Isoform Mitochondrial of Lysine--tRNA ligase OS=Homo sapiens OX=9606 GN=KARS	SYK	Q15046	0.79	-0.1	0.65	0.41	0.42	-0.8	KARS1
Leucine--tRNA ligase, cytoplasmic OS=Homo sapiens OX=9606 GN=LARS PE=1 SV=2	SYLC	Q9P2J5	0.93	0.17	0.094	2.26	0.16	-1.81	LARS1
Probable leucine--tRNA ligase, mitochondrial OS=Homo sapiens OX=9606 GN=LARS2 PE=1 SV=2	SYLM	Q15031	0.96	-0.02	0.9	-0.06	0.95	0.02	LARS2
Methionine--tRNA ligase, cytoplasmic OS=Homo sapiens OX=9606 GN=MARS PE=1 SV=2	SYMC	P56192	0.9	0.1	0.21	0.91	0.094	-0.84	MARS1
Methionine--tRNA ligase, mitochondrial OS=Homo sapiens OX=9606 GN=MARS2 PE=1 SV=2	SYMM	Q96GW9	0.89	-0.82	1	1.3	0.7	-1.45	MARS2
Symplekin OS=Homo sapiens OX=9606 GN=SYMPK PE=1 SV=2	SYMPK	Q92797	0.036	-0.93	0.048	-1.36	0.39	-0.54	SYMPK
Asparagine--tRNA ligase, cytoplasmic OS=Homo sapiens OX=9606 GN=NARS PE=1 SV=1	SYNC	O43776	0.016	-2.3	0.36	-0.93	0.008	-4.68	NARS1
Isoform 4 of Nesprin-1 OS=Homo sapiens OX=9606 GN=SYNE1	SYNE1	Q8NF91	0.87	-0.55	0.33	0.92	0.33	-1.9	SYNE1
Probable asparagine--tRNA ligase, mitochondrial OS=Homo sapiens OX=9606 GN=NARS2 PE=1 SV=3	SYNM	Q96I59	0.27	-1.72	0.29	-1.99	1	0.41	NARS2
Isoform 2 of Synaptophysin-like protein 1 OS=Homo sapiens OX=9606 GN=SYPL1	SYPL1	Q16563	0.4	1.98	1	2.48	1	1.57	SYPL1
Probable proline--tRNA ligase, mitochondrial OS=Homo sapiens OX=9606 GN=PARS2 PE=1 SV=1	SYPM	Q7L3T8	0.1	2.78	0.33	4.04			PARS2
Glutamine--tRNA ligase OS=Homo sapiens OX=9606 GN=QARS PE=1 SV=1	SYQ	P47897	0.61	-0.18	0.27	0.62	0.06	-1.59	QARS1
Arginine--tRNA ligase, cytoplasmic OS=Homo sapiens OX=9606 GN=RARS PE=1 SV=2	SYRC	P54136	0.89	0.19	0.13	1	0.24	-0.96	RARS1
Probable arginine--tRNA ligase, mitochondrial OS=Homo sapiens OX=9606 GN=RARS2 PE=1 SV=1	SYRM	Q5T160	0.99	-0.15	0.26	-1.31	0.16	2.42	RARS2
Serine--tRNA ligase, cytoplasmic OS=Homo sapiens OX=9606 GN=SARS PE=1 SV=3	SYSC	P49591	0.88	0.14	0.9	-0.02	0.57	0.45	SARS1
Isoform 2 of Serine--tRNA ligase, mitochondrial OS=Homo sapiens OX=9606 GN=SARS2	SYSM	Q9NP81	1	-1.76	1	-1.78			SARS2
Threonine--tRNA ligase, cytoplasmic OS=Homo sapiens OX=9606 GN=TARS PE=1 SV=3	SYTC	P26639	0.56	-0.35	0.79	-0.21	0.63	-0.56	TARS1
Isoform 10 of Synaptotagmin-like protein 2 OS=Homo sapiens OX=9606 GN=SYTL2	SYTL2	Q9HCH5	0.97	0	0.19	-1.15	0.001	1.18	SYTL2
Threonine--tRNA ligase, mitochondrial OS=Homo sapiens OX=9606 GN=TARS2 PE=1 SV=1	SYTM	Q9BW92	0.48	0.79	0.35	-1.4	0.021	3.56	TARS2
Valine--tRNA ligase OS=Homo sapiens OX=9606 GN=VARS PE=1 SV=4	SYVC	P26640	0.16	0.65	0.018	1.38	0.37	-0.48	VARS1
Isoform 3 of Valine--tRNA ligase, mitochondrial OS=Homo sapiens OX=9606 GN=VARS2	SYVM	Q5ST30	1	-0.22	1	-0.23			VARS2
Isoform 2 of Tryptophan--tRNA ligase, cytoplasmic OS=Homo sapiens OX=9606 GN=WARS	SYWC	P23381	0.14	-1.66	0.7	-1.25	0.028	-2.08	WARS1
Tryptophan--tRNA ligase, mitochondrial OS=Homo sapiens OX=9606 GN=WARS2 PE=1 SV=1	SYWM	Q9UGM6	0.6	0.84	0.94	0.16			WARS2
Tyrosine--tRNA ligase, cytoplasmic OS=Homo sapiens OX=9606 GN=YARS PE=1 SV=4	SYYC	P54577	0.00091	1.6	0.0008	2.68	0.95	0	YARS1	sig
Tyrosine--tRNA ligase, mitochondrial OS=Homo sapiens OX=9606 GN=YARS2 PE=1 SV=2	SYYM	Q9Y2Z4	0.3	0.86	0.064	1.47	1	0.09	YARS2
Transmembrane protein 106B OS=Homo sapiens OX=9606 GN=TMEM106B PE=1 SV=2	T106B	Q9NUM4	1	0.39			1	0.38	TMEM106B
Mitochondrial import inner membrane translocase subunit Tim10 B OS=Homo sapiens OX=9606 GN=TIMM10B PE=1 SV=1	T10B	Q9Y5J6	0.54	-1.06	0.49	-1.68	0.1	0.29	TIMM10B
Transmembrane protein 126A OS=Homo sapiens OX=9606 GN=TMEM126A PE=1 SV=1	T126A	Q9H061	0.99	-0.09	0.87	-0.92	0.028	1.26	TMEM126A
Isoform 3 of Complex I assembly factor TMEM126B, mitochondrial OS=Homo sapiens OX=9606 GN=TMEM126B	T126B	Q8IUX1	0.33	3.2	0.33	3.23			TMEM126B
Transmembrane protein 161A OS=Homo sapiens OX=9606 GN=TMEM161A PE=1 SV=1	T161A	Q9NX61	1	2.77	1	2.66			TMEM161A
Transmembrane protein 200A OS=Homo sapiens OX=9606 GN=TMEM200A PE=1 SV=1	T200A	Q86VY9	1	-2.52			1	-2.53	TMEM200A
General transcription factor IIF subunit 1 OS=Homo sapiens OX=9606 GN=GTF2F1 PE=1 SV=2	T2FA	P35269	0.85	0.2	0.89	0.33	1	0.03	GTF2F1
General transcription factor IIF subunit 2 OS=Homo sapiens OX=9606 GN=GTF2F2 PE=1 SV=2	T2FB	P13984	0.49	-1.21	0.4	-1.71	1	0.48	GTF2F2
Tumor-associated calcium signal transducer 2 OS=Homo sapiens OX=9606 GN=TACSTD2 PE=1 SV=3	TACD2	P09758	1	-0.49	1	-0.42			TACSTD2
Translational activator of cytochrome c oxidase 1 OS=Homo sapiens OX=9606 GN=TACO1 PE=1 SV=1	TACO1	Q9BSH4	0.7	0.3	0.68	-0.53	0.33	2.95	TACO1
TAR DNA-binding protein 43 OS=Homo sapiens OX=9606 GN=TARDBP PE=1 SV=1	TADBP	Q13148	0.002	0.66	0.021	0.6	0.16	0.68	TARDBP	sig
Isoform 2h of Transcription initiation factor TFIID subunit 1 OS=Homo sapiens OX=9606 GN=TAF1	TAF1	P21675	1	0	1	0			TAF1
Transcription initiation factor TFIID subunit 10 OS=Homo sapiens OX=9606 GN=TAF10 PE=1 SV=1	TAF10	Q12962	1	-1.73	1	-1.73			TAF10
Transcription initiation factor TFIID subunit 2 OS=Homo sapiens OX=9606 GN=TAF2 PE=1 SV=3	TAF2	Q6P1X5	0.1	-3.27	0.33	-3.57	1	-2.72	TAF2
Transcription initiation factor TFIID subunit 4 OS=Homo sapiens OX=9606 GN=TAF4 PE=1 SV=2	TAF4	O00268	0.004	-2.56	0.092	-1.97	0.1	-4.34	TAF4
Isoform Short of Transcription initiation factor TFIID subunit 5 OS=Homo sapiens OX=9606 GN=TAF5	TAF5	Q15542	0.013	-2.8	0.15	-2.09	0.33	-4.26	TAF5
TAF5-like RNA polymerase II p300/CBP-associated factor-associated factor 65 kDa subunit 5L OS=Homo sapiens OX=9606 GN=TAF5L PE=1 SV=1	TAF5L	O75529	1	1.39	1	1.39			TAF5L
Isoform 3 of Transcription initiation factor TFIID subunit 6 OS=Homo sapiens OX=9606 GN=TAF6	TAF6	P49848	0.4	-2.23	0.4	-2.24	1	0	TAF6
Transcription initiation factor TFIID subunit 9B OS=Homo sapiens OX=9606 GN=TAF9B PE=1 SV=1	TAF9B	Q9HBM6	0.33	-5	1	-3.96			TAF9B
Isoform 2 of Transgelin-2 OS=Homo sapiens OX=9606 GN=TAGLN2	TAGL2	P37802	0.62	-0.23	0.86	0.26	0.15	-1.12	TAGLN2
Transaldolase OS=Homo sapiens OX=9606 GN=TALDO1 PE=1 SV=2	TALDO	P37837	0.2	0.75	0.1	0.95	0.55	0.5	TALDO1
Isoform 3 of Phosphatidate cytidylyltransferase, mitochondrial OS=Homo sapiens OX=9606 GN=TAMM41	TAM41	Q96BW9	0.38	-2.74	0.66	-2.29	1	-4.55	TAMM41
Isoform 2 of Protein TANC1 OS=Homo sapiens OX=9606 GN=TANC1	TANC1	Q9C0D5	0.69	-0.43	0.4	-1.81	0.6	0.5	TANC1
Serine/threonine-protein kinase TAO1 OS=Homo sapiens OX=9606 GN=TAOK1 PE=1 SV=1	TAOK1	Q7L7X3	1	-0.39			0.1	0.46	TAOK1
Serine/threonine-protein kinase TAO3 OS=Homo sapiens OX=9606 GN=TAOK3 PE=1 SV=2	TAOK3	Q9H2K8	0.33	-3.46	0.1	-3.34			TAOK3
Antigen peptide transporter 1 OS=Homo sapiens OX=9606 GN=TAP1 PE=1 SV=2	TAP1	Q03518	0.75	-0.38	0.027	-2.62	0.45	1.3	TAP1
Antigen peptide transporter 2 OS=Homo sapiens OX=9606 GN=TAP2 PE=1 SV=1	TAP2	Q03519	0.41	-0.91	0.1	-4.19	0.81	0.33	TAP2
Thyroid transcription factor 1-associated protein 26 OS=Homo sapiens OX=9606 GN=CCDC59 PE=1 SV=2	TAP26	Q9P031	1	-1.88	1	1.08			CCDC59
Isoform 3 of TRIO and F-actin-binding protein OS=Homo sapiens OX=9606 GN=TRIOBP	TARA	Q9H2D6	1	-1.99	1	-1.99			TRIOBP
Isoform 3 of Protein TASOR OS=Homo sapiens OX=9606 GN=FAM208A	TASOR	Q9UK61	0.003	-1.58	0.19	-1.01	< 0.0001	-2.77	TASOR
Putative deoxyribonuclease TATDN1 OS=Homo sapiens OX=9606 GN=TATDN1 PE=1 SV=2	TATD1	Q6P1N9	1	-1.05	1	-1.03			TATDN1
Isoform 2 of Tax1-binding protein 1 OS=Homo sapiens OX=9606 GN=TAX1BP1	TAXB1	Q86VP1	0.001	-3.08	0.48	-0.77	0.00093	-4.73	TAX1BP1	sig
TBC1 domain family member 10B OS=Homo sapiens OX=9606 GN=TBC1D10B PE=1 SV=3	TB10B	Q4KMP7	0.89	-0.46	0.4	0.62	1	-2.22	TBC1D10B
182 kDa tankyrase-1-binding protein OS=Homo sapiens OX=9606 GN=TNKS1BP1 PE=1 SV=4	TB182	Q9C0C2	0.29	0.9	0.98	-0.01	0.00098	1.92	TNKS1BP1
Cluster of Tubulin alpha-1B chain OS=Homo sapiens OX=9606 GN=TUBA1B PE=1 SV=1 (sp|P68363|TBA1B_HUMAN)	TBA1B	P68363	0.24	1.08	0.44	1.52			TUBA1B
Tubulin alpha-1C chain OS=Homo sapiens OX=9606 GN=TUBA1C PE=1 SV=1	TBA1C	Q9BQE3	1	-0.82					TUBA1C
Isoform 2 of Tubulin alpha-4A chain OS=Homo sapiens OX=9606 GN=TUBA4A	TBA4A	P68366	0.28	2.18					TUBA4A
Tubulin beta-2A chain OS=Homo sapiens OX=9606 GN=TUBB2A PE=1 SV=1	TBB2A	Q13885	1	-2.87					TUBB2A
Tubulin beta-3 chain OS=Homo sapiens OX=9606 GN=TUBB3 PE=1 SV=2	TBB3	Q13509	0.001	0.73					TUBB3	sig
Tubulin beta-4A chain OS=Homo sapiens OX=9606 GN=TUBB4A PE=1 SV=2	TBB4A	P04350	1	0					TUBB4A
Tubulin beta-4B chain OS=Homo sapiens OX=9606 GN=TUBB4B PE=1 SV=1	TBB4B	P68371	0.33	1.02	0.011	1.79			TUBB4B
Cluster of Tubulin beta chain OS=Homo sapiens OX=9606 GN=TUBB PE=1 SV=2 (sp|P07437|TBB5_HUMAN)	TBB5	P07437	0.001	1.1			0.19	0.73	TUBB	sig
Tubulin beta-6 chain OS=Homo sapiens OX=9606 GN=TUBB6 PE=1 SV=1	TBB6	Q9BUF5	0.001	1.66					TUBB6	sig
Tubulin beta-8 chain OS=Homo sapiens OX=9606 GN=TUBB8 PE=1 SV=2	TBB8	Q3ZCM7	0.028	2.13					TUBB8
Isoform 2 of TBC1 domain family member 15 OS=Homo sapiens OX=9606 GN=TBC1D15	TBC15	Q8TC07	0.52	1.92	0.49	1.9			TBC1D15
Tubulin-specific chaperone A OS=Homo sapiens OX=9606 GN=TBCA PE=1 SV=3	TBCA	O75347	0.87	0.44	0.33	4.53	0.1	-2.12	TBCA
Tubulin gamma-1 chain OS=Homo sapiens OX=9606 GN=TUBG1 PE=1 SV=2	TBG1	P23258	0.63	0.8	0.62	1.05	1	0.11	TUBG1
Transducin beta-like protein 2 OS=Homo sapiens OX=9606 GN=TBL2 PE=1 SV=1	TBL2	Q9Y4P3	0.027	-1.9	0.013	-3.48	0.24	0.25	TBL2
Transducin beta-like protein 3 OS=Homo sapiens OX=9606 GN=TBL3 PE=1 SV=2	TBL3	Q12788	0.018	-0.93	0.46	-0.44	0.001	-1.59	TBL3
Isoform 2 of TRPM8 channel-associated factor 1 OS=Homo sapiens OX=9606 GN=TCAF1	TCAF1	Q9Y4C2	0.4	-1.91	0.4	-1.92			TCAF1
Isoform 2 of TIR domain-containing adapter molecule 2 OS=Homo sapiens OX=9606 GN=TICAM2	TCAM2	Q86XR7	0.007	-2.69	0.009	-3.41	1	-1.11	TICAM2
Transcription elongation factor A protein 1 OS=Homo sapiens OX=9606 GN=TCEA1 PE=1 SV=2	TCEA1	P23193	0.1	3.26	0.1	3.26			TCEA1
Isoform 2 of Transcription factor 20 OS=Homo sapiens OX=9606 GN=TCF20	TCF20	Q9UGU0	0.13	-0.89	0.75	-0.3	0.031	-1.47	TCF20
Cluster of Isoform 2 of Treacle protein OS=Homo sapiens OX=9606 GN=TCOF1 (sp|Q13428-2|TCOF_HUMAN)	TCOF	Q13428	0.21	1.63	1	-0.61	0.028	3.21	TCOF1
Activated RNA polymerase II transcriptional coactivator p15 OS=Homo sapiens OX=9606 GN=SUB1 PE=1 SV=3	TCP4	P53999	0.15	0.53	0.03	1.01	0.43	-0.25	SUB1
T-complex protein 1 subunit alpha OS=Homo sapiens OX=9606 GN=TCP1 PE=1 SV=1	TCPA	P17987	0.029	1.21	0.033	1.78	0.74	0.18	TCP1
T-complex protein 1 subunit beta OS=Homo sapiens OX=9606 GN=CCT2 PE=1 SV=4	TCPB	P78371	0.08	0.96	0.00036	2.48	0.3	-0.77	CCT2
T-complex protein 1 subunit delta OS=Homo sapiens OX=9606 GN=CCT4 PE=1 SV=4	TCPD	P50991	0.48	-0.28	0.15	0.83	0.016	-1.45	CCT4
T-complex protein 1 subunit epsilon OS=Homo sapiens OX=9606 GN=CCT5 PE=1 SV=1	TCPE	P48643	0.12	1.09	0.002	2.22	0.6	-0.4	CCT5
T-complex protein 1 subunit gamma OS=Homo sapiens OX=9606 GN=CCT3 PE=1 SV=4	TCPG	P49368	0.17	0.94	0.0009	2.1	0.47	-0.92	CCT3
T-complex protein 1 subunit eta OS=Homo sapiens OX=9606 GN=CCT7 PE=1 SV=2	TCPH	Q99832	0.58	0.36	0.076	1.33	0.41	-0.71	CCT7
T-complex protein 1 subunit theta OS=Homo sapiens OX=9606 GN=CCT8 PE=1 SV=4	TCPQ	P50990	0.00029	2.23	< 0.0001	3.64	0.94	0.11	CCT8	sig
Isoform 3 of T-complex protein 1 subunit zeta-2 OS=Homo sapiens OX=9606 GN=CCT6B	TCPW	Q92526	0.33	0.8					CCT6B
Cluster of T-complex protein 1 subunit zeta OS=Homo sapiens OX=9606 GN=CCT6A PE=1 SV=3 (sp|P40227|TCPZ_HUMAN)	TCPZ	P40227	0.14	0.93	0.001	2.41	0.89	-0.53	CCT6A
Isoform 2 of Transcription elongation regulator 1 OS=Homo sapiens OX=9606 GN=TCERG1	TCRG1	O14776	0.37	-0.29	0.38	-0.46	0.76	-0.06	TCERG1
Translationally-controlled tumor protein OS=Homo sapiens OX=9606 GN=TPT1 PE=1 SV=1	TCTP	P13693	0.81	0.2	0.62	0.67	0.75	-0.35	TPT1
Deoxynucleotidyltransferase terminal-interacting protein 1 OS=Homo sapiens OX=9606 GN=DNTTIP1 PE=1 SV=2	TDIF1	Q9H147	0.1	2.75	0.1	2.79			DNTTIP1
Deoxynucleotidyltransferase terminal-interacting protein 2 OS=Homo sapiens OX=9606 GN=DNTTIP2 PE=1 SV=2	TDIF2	Q5QJE6	0.42	-0.52	0.44	-0.75	0.87	-0.09	DNTTIP2
Isoform 2 of Transcriptional enhancer factor TEF-1 OS=Homo sapiens OX=9606 GN=TEAD1	TEAD1	P28347	0.6	-0.64	1	-0.57	1	-0.87	TEAD1
Isoform 4 of Prostaglandin E synthase 3 OS=Homo sapiens OX=9606 GN=PTGES3	TEBP	Q15185	0.022	1.51	0.028	2.04	0.57	0.98	PTGES3
Very-long-chain enoyl-CoA reductase OS=Homo sapiens OX=9606 GN=TECR PE=1 SV=1	TECR	Q9NZ01	0.38	0.41	0.8	-0.17	0.21	0.96	TECR
Transcription elongation factor, mitochondrial OS=Homo sapiens OX=9606 GN=TEFM PE=1 SV=1	TEFM	Q96QE5	1	-1.79	1	-1.79			TEFM
Telomere length regulation protein TEL2 homolog OS=Homo sapiens OX=9606 GN=TELO2 PE=1 SV=2	TELO2	Q9Y4R8	0.001	2.44	0.001	3.14	0.33	0.37	TELO2	sig
Teneurin-3 OS=Homo sapiens OX=9606 GN=TENM3 PE=2 SV=3	TEN3	Q9P273	0.065	-2.05	0.028	-3.07	1	-0.67	TENM3
Tensin-4 OS=Homo sapiens OX=9606 GN=TNS4 PE=1 SV=3	TENS4	Q8IZW8	0.96	-0.02	1	-0.18	1	0.14	TNS4
Transitional endoplasmic reticulum ATPase OS=Homo sapiens OX=9606 GN=VCP PE=1 SV=4	TERA	P55072	0.82	-0.03	0.8	0.12	0.56	-0.2	VCP
Telomeric repeat-binding factor 2 OS=Homo sapiens OX=9606 GN=TERF2 PE=1 SV=3	TERF2	Q15554	0.045	-4.06	0.13	-3.81			TERF2
Isoform 2 of Testin OS=Homo sapiens OX=9606 GN=TES	TES	Q9UGI8	1	-0.03			1	-0.04	TES
Isoform 2 of Testis-expressed protein 10 OS=Homo sapiens OX=9606 GN=TEX10	TEX10	Q9NXF1	0.036	-1.54	0.28	-0.68	0.017	-2.65	TEX10
Isoform 2 of Testis-expressed protein 2 OS=Homo sapiens OX=9606 GN=TEX2	TEX2	Q8IWB9	0.33	-2.46	0.33	-2.45			TEX2
Isoform 2 of Tissue factor OS=Homo sapiens OX=9606 GN=F3	TF	P13726	0.14	-2.39	0.4	-1.66			F3
Transcription initiation factor IIB OS=Homo sapiens OX=9606 GN=GTF2B PE=1 SV=1	TF2B	Q00403	1	2.31	1	2.26			GTF2B
Isoform 2 of General transcription factor IIH subunit 1 OS=Homo sapiens OX=9606 GN=GTF2H1	TF2H1	P32780	0.51	-1.84	0.89	-0.87			GTF2H1
General transcription factor IIH subunit 2 OS=Homo sapiens OX=9606 GN=GTF2H2 PE=1 SV=1	TF2H2	Q13888	1	0.83	1	0.83			GTF2H2
Isoform 2 of General transcription factor IIH subunit 3 OS=Homo sapiens OX=9606 GN=GTF2H3	TF2H3	Q13889	0.87	0.66	1	-1.87	1	3.15	GTF2H3
General transcription factor IIH subunit 4 OS=Homo sapiens OX=9606 GN=GTF2H4 PE=1 SV=1	TF2H4	Q92759	0.048	-2.36	0.049	-3.14	1	-0.21	GTF2H4
Isoform 2 of General transcription factor 3C polypeptide 1 OS=Homo sapiens OX=9606 GN=GTF3C1	TF3C1	Q12789	0.11	-0.59	0.076	-0.97	0.69	-0.21	GTF3C1
General transcription factor 3C polypeptide 2 OS=Homo sapiens OX=9606 GN=GTF3C2 PE=1 SV=2	TF3C2	Q8WUA4	0.38	-0.76	0.41	-0.95	0.78	-0.53	GTF3C2
General transcription factor 3C polypeptide 3 OS=Homo sapiens OX=9606 GN=GTF3C3 PE=1 SV=1	TF3C3	Q9Y5Q9	0.012	-1.65	0.32	-1.25	0.033	-1.92	GTF3C3
General transcription factor 3C polypeptide 4 OS=Homo sapiens OX=9606 GN=GTF3C4 PE=1 SV=2	TF3C4	Q9UKN8	0.029	-1.29	0.047	-1.49	0.97	-0.82	GTF3C4
General transcription factor 3C polypeptide 5 OS=Homo sapiens OX=9606 GN=GTF3C5 PE=1 SV=2	TF3C5	Q9Y5Q8	0.15	-2.12	0.17	-2.12			GTF3C5
Isoform 2 of Transcription factor 7-like 2 OS=Homo sapiens OX=9606 GN=TCF7L2	TF7L2	Q9NQB0	0.4	-2.06	0.4	-2.05			TCF7L2
Transcription factor A, mitochondrial OS=Homo sapiens OX=9606 GN=TFAM PE=1 SV=1	TFAM	Q00059	0.13	1.61	0.00056	2.48	0.54	0.71	TFAM
Dimethyladenosine transferase 1, mitochondrial OS=Homo sapiens OX=9606 GN=TFB1M PE=1 SV=1	TFB1M	Q8WVM0	0.4	4.18	0.4	4.17			TFB1M
Dimethyladenosine transferase 2, mitochondrial OS=Homo sapiens OX=9606 GN=TFB2M PE=1 SV=1	TFB2M	Q9H5Q4	0.017	-2.15	0.078	-2.25	0.43	-1.86	TFB2M
Isoform 3 of Alpha-globin transcription factor CP2 OS=Homo sapiens OX=9606 GN=TFCP2	TFCP2	Q12800	0.71	-0.99	0.66	1.92	0.33	-6.68	TFCP2
Transcription factor Dp-1 OS=Homo sapiens OX=9606 GN=TFDP1 PE=1 SV=1	TFDP1	Q14186	0.33	-5.08			1	-6.21	TFDP1
Isoform 2 of Protein TFG OS=Homo sapiens OX=9606 GN=TFG	TFG	Q92734	1	2.15	1	2.1			TFG
Tuftelin-interacting protein 11 OS=Homo sapiens OX=9606 GN=TFIP11 PE=1 SV=1	TFP11	Q9UBB9	0.4	-0.69	0.046	-1.64	0.62	0.47	TFIP11
Transferrin receptor protein 1 OS=Homo sapiens OX=9606 GN=TFRC PE=1 SV=2	TFR1	P02786	0.085	-0.54	0.076	-0.93	0.58	-0.15	TFRC
Transport and Golgi organization protein 1 homolog OS=Homo sapiens OX=9606 GN=MIA3 PE=1 SV=1	TGO1	Q5JRA6	0.85	0.11	0.011	-1.81	0.001	1.16	MIA3
Acyl-coenzyme A thioesterase THEM4 OS=Homo sapiens OX=9606 GN=THEM4 PE=1 SV=1	THEM4	Q5T1C6	0.33	0.87	0.33	0.88			THEM4
Protein THEM6 OS=Homo sapiens OX=9606 GN=THEM6 PE=1 SV=2	THEM6	Q8WUY1	0.65	0.74	1	0.05	0.47	1.48	THEM6
Isoform 2 of Acetyl-CoA acetyltransferase, cytosolic OS=Homo sapiens OX=9606 GN=ACAT2	THIC	Q9BWD1	1	0.19	0.1	4.1	0.33	-5.99	ACAT2
3-ketoacyl-CoA thiolase, peroxisomal OS=Homo sapiens OX=9606 GN=ACAA1 PE=1 SV=2	THIK	P09110	0.9	0.02	0.064	-1.39	0.007	1.93	ACAA1
Acetyl-CoA acetyltransferase, mitochondrial OS=Homo sapiens OX=9606 GN=ACAT1 PE=1 SV=1	THIL	P24752	0.17	0.78	0.99	0.08	0.003	1.48	ACAT1
3-ketoacyl-CoA thiolase, mitochondrial OS=Homo sapiens OX=9606 GN=ACAA2 PE=1 SV=2	THIM	P42765	0.34	-0.42	0.044	-0.98	0.84	0.16	ACAA2
Thioredoxin OS=Homo sapiens OX=9606 GN=TXN PE=1 SV=3	THIO	P10599	0.73	-0.42	0.7	2.57	0.44	-2.54	TXN
Thioredoxin, mitochondrial OS=Homo sapiens OX=9606 GN=TXN2 PE=1 SV=2	THIOM	Q99757	1	-0.65	1	-1.58	1	1.31	TXN2
Threonine synthase-like 1 OS=Homo sapiens OX=9606 GN=THNSL1 PE=1 SV=2	THNS1	Q8IYQ7	0.019	2.52	0.26	1.54	0.028	5.28	THNSL1
THO complex subunit 1 OS=Homo sapiens OX=9606 GN=THOC1 PE=1 SV=1	THOC1	Q96FV9	0.00076	-2.76	0.001	-2.4	0.33	-5.81	THOC1	sig
THO complex subunit 2 OS=Homo sapiens OX=9606 GN=THOC2 PE=1 SV=2	THOC2	Q8NI27	0.043	-0.65	0.27	-0.56	0.054	-0.75	THOC2
Isoform 2 of THO complex subunit 3 OS=Homo sapiens OX=9606 GN=THOC3	THOC3	Q96J01	1	-0.29	0.7	1.01			THOC3
THO complex subunit 4 OS=Homo sapiens OX=9606 GN=ALYREF PE=1 SV=3	THOC4	Q86V81	0.19	-0.41	0.45	-0.33	0.067	-0.55
THO complex subunit 5 homolog OS=Homo sapiens OX=9606 GN=THOC5 PE=1 SV=2	THOC5	Q13769	0.012	-2.2	0.017	-2.39	0.7	-1.49	THOC5
Isoform 3 of THO complex subunit 6 homolog OS=Homo sapiens OX=9606 GN=THOC6	THOC6	Q86W42	0.43	-1.68	0.44	-1.68			THOC6
Thimet oligopeptidase OS=Homo sapiens OX=9606 GN=THOP1 PE=1 SV=2	THOP1	P52888	1	0.15	1	0.16			THOP1
Isoform 2 of 3-mercaptopyruvate sulfurtransferase OS=Homo sapiens OX=9606 GN=MPST	THTM	P25325	0.16	1.12	0.001	1.11	0.55	1.19	MPST
Thiosulfate sulfurtransferase OS=Homo sapiens OX=9606 GN=TST PE=1 SV=4	THTR	Q16762	0.22	0.53	0.004	0.88	0.99	0.13	TST
Thymocyte nuclear protein 1 OS=Homo sapiens OX=9606 GN=THYN1 PE=1 SV=1	THYN1	Q9P016	0.028	2.27	0.028	2.28			THYN1
Mitochondrial import inner membrane translocase subunit Tim17-A OS=Homo sapiens OX=9606 GN=TIMM17A PE=1 SV=1	TI17A	Q99595	0.4	0.22	0.33	0.42			TIMM17A
Isoform 2 of Mitochondrial import inner membrane translocase subunit Tim17-B OS=Homo sapiens OX=9606 GN=TIMM17B	TI17B	O60830	0.33	0.63	1	1.07	1	0.1	TIMM17B
Cluster of Isoform Short of Nucleolysin TIA-1 isoform p40 OS=Homo sapiens OX=9606 GN=TIA1 (sp|P31483-2|TIA1_HUMAN)	TIA1	P31483	0.74	-0.41	0.44	-1.6	0.7	1.13	TIA1
Isoform 2 of Nucleolysin TIAR OS=Homo sapiens OX=9606 GN=TIAL1	TIAR	Q01085	1	0.59					TIAL1
Complex I assembly factor TIMMDC1, mitochondrial OS=Homo sapiens OX=9606 GN=TIMMDC1 PE=1 SV=2	TIDC1	Q9NPL8	0.1	3.18	0.33	4.5			TIMMDC1
Transcription intermediary factor 1-beta OS=Homo sapiens OX=9606 GN=TRIM28 PE=1 SV=5	TIF1B	Q13263	0.13	-0.67	0.49	-0.46	0.13	-0.95	TRIM28
Mitochondrial import inner membrane translocase subunit Tim10 OS=Homo sapiens OX=9606 GN=TIMM10 PE=1 SV=1	TIM10	P62072	0.33	0.46			0.33	0.44	TIMM10
Mitochondrial import inner membrane translocase subunit Tim13 OS=Homo sapiens OX=9606 GN=TIMM13 PE=1 SV=1	TIM13	Q9Y5L4	0.001	0.72	0.028	0.98	0.028	0.44	TIMM13	sig
Isoform 2 of Mitochondrial import inner membrane translocase subunit TIM14 OS=Homo sapiens OX=9606 GN=DNAJC19	TIM14	Q96DA6	0.028	0.62			0.1	0.47	DNAJC19
Mitochondrial import inner membrane translocase subunit Tim21 OS=Homo sapiens OX=9606 GN=TIMM21 PE=1 SV=1	TIM21	Q9BVV7	0.6	1.85			1	-0.08	TIMM21
Mitochondrial import inner membrane translocase subunit Tim22 OS=Homo sapiens OX=9606 GN=TIMM22 PE=1 SV=2	TIM22	Q9Y584	0.7	0.27	1	0.26			TIMM22
Mitochondrial import inner membrane translocase subunit Tim23 OS=Homo sapiens OX=9606 GN=TIMM23 PE=1 SV=1	TIM23	O14925	0.86	0.36	1	0.06	1	0.85	TIMM23
Mitochondrial import inner membrane translocase subunit Tim29 OS=Homo sapiens OX=9606 GN=TIMM29 PE=1 SV=2	TIM29	Q9BSF4	1	-1.26	1	-2			TIMM29
Mitochondrial import inner membrane translocase subunit TIM44 OS=Homo sapiens OX=9606 GN=TIMM44 PE=1 SV=2	TIM44	O43615	0.93	0.09	0.44	-0.53	0.45	0.85	TIMM44
Isoform 2 of Mitochondrial import inner membrane translocase subunit TIM50 OS=Homo sapiens OX=9606 GN=TIMM50	TIM50	Q3ZCQ8	0.034	1.98	0.012	3.27	1	-0.07	TIMM50
Mitochondrial import inner membrane translocase subunit Tim8 A OS=Homo sapiens OX=9606 GN=TIMM8A PE=1 SV=1	TIM8A	O60220	1	-0.07	1	-1.53	0.028	1.09	TIMM8A
Mitochondrial import inner membrane translocase subunit Tim9 OS=Homo sapiens OX=9606 GN=TIMM9 PE=1 SV=1	TIM9	Q9Y5J7	0.7	-0.55	1	-1.47	1	-0.08	TIMM9
Tudor-interacting repair regulator protein OS=Homo sapiens OX=9606 GN=NUDT16L1 PE=1 SV=1	TIRR	Q9BRJ7	0.39	-1.32	0.28	-1.78	1	-0.1	NUDT16L1
Isoform 11 of Titin OS=Homo sapiens OX=9606 GN=TTN	TITIN	Q8WZ42	0.005	2.04	0.33	2.89	0.1	1.41	TTN
Isoform 2 of Transketolase OS=Homo sapiens OX=9606 GN=TKT	TKT	P29401	0.5	0.68	0.15	1.46	1	-0.48	TKT
Isoform 2 of Serine/threonine-protein kinase tousled-like 1 OS=Homo sapiens OX=9606 GN=TLK1	TLK1	Q9UKI8	1	-0.47	0.4	-2.58			TLK1
Isoform 2 of Serine/threonine-protein kinase tousled-like 2 OS=Homo sapiens OX=9606 GN=TLK2	TLK2	Q86UE8	0.028	0.91	0.1	1.12	1	0.25	TLK2
Talin-1 OS=Homo sapiens OX=9606 GN=TLN1 PE=1 SV=3	TLN1	Q9Y490	0.00078	0.87	< 0.0001	1.86	0.49	-0.14	TLN1	sig
Toll-like receptor 2 OS=Homo sapiens OX=9606 GN=TLR2 PE=1 SV=1	TLR2	O60603	1	-3.4	1	-3.4			TLR2
tRNA methyltransferase 10 homolog C OS=Homo sapiens OX=9606 GN=TRMT10C PE=1 SV=2	TM10C	Q7L0Y3	0.1	0.86	0.17	0.77	0.28	1.05	TRMT10C
Transmembrane protein 160 OS=Homo sapiens OX=9606 GN=TMEM160 PE=1 SV=1	TM160	Q9NX00	0.7	1.05	1	1.25			TMEM160
Transmembrane protein 165 OS=Homo sapiens OX=9606 GN=TMEM165 PE=1 SV=1	TM165	Q9HC07	0.044	-3.64	0.4	-2	0.33	-6.26	TMEM165
Transmembrane protein 177 OS=Homo sapiens OX=9606 GN=TMEM177 PE=1 SV=1	TM177	Q53S58	1	0.94	1	0.91			TMEM177
Isoform 2 of Transmembrane protein 192 OS=Homo sapiens OX=9606 GN=TMEM192	TM192	Q8IY95	0.9	-0.07	0.33	3.29	1	-3.06	TMEM192
Transmembrane protein 199 OS=Homo sapiens OX=9606 GN=TMEM199 PE=1 SV=1	TM199	Q8N511	0.44	-2.01	1	-2.4	1	-1.57	TMEM199
Isoform 2 of TOM1-like protein 1 OS=Homo sapiens OX=9606 GN=TOM1L1	TM1L1	O75674	1	-0.79	1	-0.82			TOM1L1
Transmembrane protein 201 OS=Homo sapiens OX=9606 GN=TMEM201 PE=1 SV=1	TM201	Q5SNT2	1	-0.8	1	-0.81			TMEM201
Transmembrane protein 205 OS=Homo sapiens OX=9606 GN=TMEM205 PE=1 SV=1	TM205	Q6UW68	0.11	-0.88	0.33	-1.16	0.7	-0.7	TMEM205
Isoform 2 of Transmembrane protein 214 OS=Homo sapiens OX=9606 GN=TMEM214	TM214	Q6NUQ4	0.56	-0.59	0.35	-1.11	0.59	0.92	TMEM214
Transmembrane protein 222 OS=Homo sapiens OX=9606 GN=TMEM222 PE=1 SV=2	TM222	Q9H0R3	1	-0.79	1	-1.64			TMEM222
Transmembrane protein 223 OS=Homo sapiens OX=9606 GN=TMEM223 PE=1 SV=1	TM223	A0PJW6	1	-1.14	1	-1.18			TMEM223
Transmembrane protein 245 OS=Homo sapiens OX=9606 GN=TMEM245 PE=1 SV=3	TM245	Q9H330	0.24	1.53	1	-0.29	0.028	3.26	TMEM245
Transmembrane protein 260 OS=Homo sapiens OX=9606 GN=TMEM260 PE=1 SV=3	TM260	Q9NX78	1	-0.64	1	-0.66			TMEM260
Transmembrane protein 263 OS=Homo sapiens OX=9606 GN=TMEM263 PE=1 SV=1	TM263	Q8WUH6	1	0.29	1	0.59	1	-0.04	TMEM263
Trimeric intracellular cation channel type B OS=Homo sapiens OX=9606 GN=TMEM38B PE=1 SV=1	TM38B	Q9NVV0	0.4	-2.05	0.33	-3.2			TMEM38B
Transmembrane protein 41A OS=Homo sapiens OX=9606 GN=TMEM41A PE=1 SV=1	TM41A	Q96HV5	0.33	0.75			1	0.34	TMEM41A
Transmembrane protein 87A OS=Homo sapiens OX=9606 GN=TMEM87A PE=1 SV=3	TM87A	Q8NBN3	0.46	-0.49	1	-0.41	1	-0.61	TMEM87A
Isoform 2 of Transmembrane 9 superfamily member 1 OS=Homo sapiens OX=9606 GN=TM9SF1	TM9S1	O15321	0.15	-2.95	0.4	-3	1	-2.91	TM9SF1
Transmembrane 9 superfamily member 2 OS=Homo sapiens OX=9606 GN=TM9SF2 PE=1 SV=1	TM9S2	Q99805	0.0048	-1.41	0.043	-1.61	0.076	-1.15	TM9SF2
Transmembrane 9 superfamily member 3 OS=Homo sapiens OX=9606 GN=TM9SF3 PE=1 SV=2	TM9S3	Q9HD45	0.63	0.3	0.78	0.28	0.51	0.32	TM9SF3
Transmembrane 9 superfamily member 4 OS=Homo sapiens OX=9606 GN=TM9SF4 PE=1 SV=2	TM9S4	Q92544	0.001	1.98	0.008	0.75	0.001	3.18	TM9SF4	sig
Translation machinery-associated protein 16 OS=Homo sapiens OX=9606 GN=TMA16 PE=1 SV=2	TMA16	Q96EY4	0.051	-2.28	0.051	-2.3			TMA16
Isoform 2 of Calcium load-activated calcium channel OS=Homo sapiens OX=9606 GN=TMCO1	TMCO1	Q9UM00	0.48	1.54	1	-0.18	0.1	3.11	TMCO1
Transmembrane emp24 domain-containing protein 1 OS=Homo sapiens OX=9606 GN=TMED1 PE=1 SV=1	TMED1	Q13445	0.043	2.7	0.7	1.86	0.028	3.36	TMED1
Transmembrane emp24 domain-containing protein 2 OS=Homo sapiens OX=9606 GN=TMED2 PE=1 SV=1	TMED2	Q15363	0.52	-0.37	0.31	-1.33	0.58	0.37	TMED2
Transmembrane emp24 domain-containing protein 3 OS=Homo sapiens OX=9606 GN=TMED3 PE=1 SV=1	TMED3	Q9Y3Q3	1	-0.44			1	2.48	TMED3
Isoform 2 of Transmembrane emp24 domain-containing protein 4 OS=Homo sapiens OX=9606 GN=TMED4	TMED4	Q7Z7H5	0.59	0.59	0.33	0.95	1	0.07	TMED4
Transmembrane emp24 domain-containing protein 5 OS=Homo sapiens OX=9606 GN=TMED5 PE=1 SV=1	TMED5	Q9Y3A6	0.00035	0.68	0.028	0.93	0.1	0.34	TMED5	sig
Transmembrane emp24 domain-containing protein 9 OS=Homo sapiens OX=9606 GN=TMED9 PE=1 SV=2	TMED9	Q9BVK6	0.96	0.1	0.45	-0.78	0.6	1.5	TMED9
Transmembrane emp24 domain-containing protein 10 OS=Homo sapiens OX=9606 GN=TMED10 PE=1 SV=2	TMEDA	P49755	0.0001	0.84	0.001	1.22	0.008	0.42	TMED10	sig
Isoform 2 of TATA element modulatory factor OS=Homo sapiens OX=9606 GN=TMF1	TMF1	P82094	0.99	0.02	0.82	0.27	0.69	-0.22	TMF1
Isoform 4 of Trimethyllysine dioxygenase, mitochondrial OS=Homo sapiens OX=9606 GN=TMLHE	TMLH	Q9NVH6	1	-2.98	1	-2.98			TMLHE
Transmembrane protein 11, mitochondrial OS=Homo sapiens OX=9606 GN=TMEM11 PE=1 SV=1	TMM 11	P17152	0.52	0.4	0.66	0.49	0.33	0.15	TMEM11
Transmembrane protein 33 OS=Homo sapiens OX=9606 GN=TMEM33 PE=1 SV=2	TMM 33	P57088	0.83	0.46	0.58	1.39	0.45	-0.59	TMEM33
Transmembrane protein 43 OS=Homo sapiens OX=9606 GN=TMEM43 PE=1 SV=1	TMM 43	Q9BTV4	0.76	-0.2	0.026	-1.76	0.28	1.33	TMEM43
Transmembrane protein 56 OS=Homo sapiens OX=9606 GN=TMEM56 PE=1 SV=1	TMM 56	Q96MV1	0.15	1.92	0.33	3.81	1	0.04	TLCD4
Transmembrane protein 65 OS=Homo sapiens OX=9606 GN=TMEM65 PE=1 SV=2	TMM 65	Q6PI78	1	-0.54	1	-0.57			TMEM65
Transmembrane protein 70, mitochondrial OS=Homo sapiens OX=9606 GN=TMEM70 PE=1 SV=2	TMM 70	Q9BUB7	0.14	0.44			0.4	0.27	TMEM70
Tropomodulin-3 OS=Homo sapiens OX=9606 GN=TMOD3 PE=1 SV=1	TMOD3	Q9NYL9	0.064	-2.17	0.4	-1.15	0.33	-5.68	TMOD3
Isoform 2 of Protein O-mannosyl-transferase TMTC3 OS=Homo sapiens OX=9606 GN=TMTC3	TMTC3	Q6ZXV5	0.17	-1.23	1	-0.25	0.18	-1.78	TMTC3
Isoform 2 of Transmembrane and ubiquitin-like domain-containing protein 2 OS=Homo sapiens OX=9606 GN=TMUB2	TMUB2	Q71RG4	1	-1.18	1	-1.19			TMUB2
Thioredoxin-related transmembrane protein 1 OS=Homo sapiens OX=9606 GN=TMX1 PE=1 SV=1	TMX1	Q9H3N1	0.49	0.33	1	-0.05	0.045	0.56	TMX1
Isoform 2 of Thioredoxin-related transmembrane protein 2 OS=Homo sapiens OX=9606 GN=TMX2	TMX2	Q9Y320	0.19	-0.8	0.35	-1.16	0.6	-0.43	TMX2
Protein disulfide-isomerase TMX3 OS=Homo sapiens OX=9606 GN=TMX3 PE=1 SV=2	TMX3	Q96JJ7	0.56	0.68	0.61	0.81	0.33	0.5	TMX3
Thioredoxin-related transmembrane protein 4 OS=Homo sapiens OX=9606 GN=TMX4 PE=1 SV=1	TMX4	Q9H1E5	1	0.01	0.4	0.32	1	-0.26	TMX4
Trinucleotide repeat-containing gene 18 protein OS=Homo sapiens OX=9606 GN=TNRC18 PE=1 SV=3	TNC18	O15417	1	-1	1	-1.02			TNRC18
Cluster of Isoform 2 of TRAF2 and NCK-interacting protein kinase OS=Homo sapiens OX=9606 GN=TNIK (sp|Q9UKE5-2|TNIK_HUMAN)	TNIK	Q9UKE5	0.83	0.21			1	0.14	TNIK
Cluster of Isoform 2 of Transportin-1 OS=Homo sapiens OX=9606 GN=TNPO1 (sp|Q92973-2|TNPO1_HUMAN)	TNPO1	Q92973	0.00025	1.8	< 0.0001	3.13	0.55	0.41	TNPO1	sig
Isoform 2 of Transportin-2 OS=Homo sapiens OX=9606 GN=TNPO2	TNPO2	O14787	0.4	2.15					TNPO2
Isoform 3 of Transportin-3 OS=Homo sapiens OX=9606 GN=TNPO3	TNPO3	Q9Y5L0	0.73	-0.36	0.45	1.29	0.16	-2.65	TNPO3
Isoform 2 of Tumor necrosis factor receptor superfamily member 3 OS=Homo sapiens OX=9606 GN=LTBR	TNR3	P36941	0.33	-3.18	0.33	-3.18			LTBR
Target of EGR1 protein 1 OS=Homo sapiens OX=9606 GN=TOE1 PE=1 SV=1	TOE1	Q96GM8	0.23	-0.96	0.22	-0.98	1	0	TOE1
Cluster of Torsin-1A-interacting protein 1 OS=Homo sapiens OX=9606 GN=TOR1AIP1 PE=1 SV=2 (sp|Q5JTV8|TOIP1_HUMAN)	TOIP1	Q5JTV8	1	-0.13	1	-0.27	0.001	0.72	TOR1AIP1
Torsin-1A-interacting protein 2 OS=Homo sapiens OX=9606 GN=TOR1AIP2 PE=1 SV=1	TOIP2	Q8NFQ8	0.32	-0.47	0.2	-0.96	0.8	0.06	TOR1AIP2
Toll-interacting protein OS=Homo sapiens OX=9606 GN=TOLLIP PE=1 SV=1	TOLIP	Q9H0E2	1	0.19	1	0.04	1	0.37	TOLLIP
Mitochondrial import receptor subunit TOM20 homolog OS=Homo sapiens OX=9606 GN=TOMM20 PE=1 SV=1	TOM20	Q15388	0.001	0.97	0.1	1.33	0.1	0.54	TOMM20	sig
Mitochondrial import receptor subunit TOM22 homolog OS=Homo sapiens OX=9606 GN=TOMM22 PE=1 SV=3	TOM22	Q9NS69	0.25	0.45	0.75	0.41	0.008	0.47	TOMM22
Mitochondrial import receptor subunit TOM34 OS=Homo sapiens OX=9606 GN=TOMM34 PE=1 SV=2	TOM34	Q15785	0.14	1.67	0.079	2.05	0.63	0.54	TOMM34
Mitochondrial import receptor subunit TOM40 homolog OS=Homo sapiens OX=9606 GN=TOMM40 PE=1 SV=1	TOM40	O96008	0.032	1.39	0.1	1.94	0.37	0.72	TOMM40
Mitochondrial import receptor subunit TOM5 homolog OS=Homo sapiens OX=9606 GN=TOMM5 PE=1 SV=1	TOM5	Q8N4H5	0.1	0.46			0.1	0.45	TOMM5
Mitochondrial import receptor subunit TOM7 homolog OS=Homo sapiens OX=9606 GN=TOMM7 PE=1 SV=1	TOM7	Q9P0U1	1	0			1	-0.01	TOMM7
Mitochondrial import receptor subunit TOM70 OS=Homo sapiens OX=9606 GN=TOMM70 PE=1 SV=1	TOM70	O94826	0.029	1.12	0.089	1.4	0.32	0.73	TOMM70
Isoform 2 of Tonsoku-like protein OS=Homo sapiens OX=9606 GN=TONSL	TONSL	Q96HA7	1	-0.71	1	1.25	1	-1.39	TONSL
Cluster of DNA topoisomerase 1 OS=Homo sapiens OX=9606 GN=TOP1 PE=1 SV=2 (sp|P11387|TOP1_HUMAN)	TOP 1.00	P11387	0.9	-0.01	0.013	0.54	0.35	-0.56	TOP 1.00
Isoform 2 of DNA topoisomerase I, mitochondrial OS=Homo sapiens OX=9606 GN=TOP1MT	TOP1M	Q969P6	1	0.21					TOP1MT
Isoform 2 of DNA topoisomerase 2-alpha OS=Homo sapiens OX=9606 GN=TOP2A	TOP2A	P11388	0.005	0.46	0.029	0.59	0.17	0.3	TOP2A
Isoform Beta-1 of DNA topoisomerase 2-beta OS=Homo sapiens OX=9606 GN=TOP2B	TOP2B	Q02880	0.76	-0.06	0.25	0.6	0.047	-0.81	TOP2B
Isoform Short of DNA topoisomerase 3-alpha OS=Homo sapiens OX=9606 GN=TOP3A	TOP3A	Q13472	0.46	-0.78	1	-0.09	1	-2.1	TOP3A
DNA topoisomerase 2-binding protein 1 OS=Homo sapiens OX=9606 GN=TOPBP1 PE=1 SV=3	TOPB1	Q92547	0.1	-2.75	0.33	-2.56			TOPBP1
Isoform 2 of Lymphokine-activated killer T-cell-originated protein kinase OS=Homo sapiens OX=9606 GN=PBK	TOPK	Q96KB5	1	2.38	1	0			PBK
Torsin-1A OS=Homo sapiens OX=9606 GN=TOR1A PE=1 SV=1	TOR1A	O14656	0.55	-0.98	0.22	-1.81	0.7	1.73	TOR1A
Torsin-1B OS=Homo sapiens OX=9606 GN=TOR1B PE=1 SV=2	TOR1B	O14657	0.4	-2.94	0.4	-2.95	1	0	TOR1B
Torsin-2A OS=Homo sapiens OX=9606 GN=TOR2A PE=2 SV=1	TOR2A	Q5JU69	0.33	3.32	1	0.89			TOR2A
Torsin-4A OS=Homo sapiens OX=9606 GN=TOR4A PE=1 SV=2	TOR4A	Q9NXH8	0.33	-3.94	0.33	-3.94			TOR4A
Isoform 2 of TOX high mobility group box family member 4 OS=Homo sapiens OX=9606 GN=TOX4	TOX4	O94842	0.4	0.41	0.4	0.41			TOX4
Cluster of Protein tyrosine phosphatase type IVA 1 OS=Homo sapiens OX=9606 GN=PTP4A1 PE=1 SV=2 (sp|Q93096|TP4A1_HUMAN)	TP4A1	Q93096	0.12	-2.3			1	-0.08	PTP4A1
Protein tyrosine phosphatase type IVA 2 OS=Homo sapiens OX=9606 GN=PTP4A2 PE=1 SV=1	TP4A2	Q12974	0.1	-4.55	0.028	-4.5			PTP4A2
Isoform 2 of TP53-binding protein 1 OS=Homo sapiens OX=9606 GN=TP53BP1	TP53B	Q12888	1	-1.65	1	-3.55			TP53BP1
Trophoblast glycoprotein OS=Homo sapiens OX=9606 GN=TPBG PE=1 SV=1	TPBG	Q13641	0.24	-1.93	0.41	-1.56	1	-4.06	TPBG
Isoform 2 of Mitochondrial thiamine pyrophosphate carrier OS=Homo sapiens OX=9606 GN=SLC25A19	TPC	Q9HC21	0.77	1.02	1	-0.59	0.33	2.71	SLC25A19
Isoform 2 of Tumor protein D52 OS=Homo sapiens OX=9606 GN=TPD52	TPD52	P55327	0.73	0.39	0.8	-0.23	0.56	1.26	TPD52
Isoform 2 of Tumor protein D53 OS=Homo sapiens OX=9606 GN=TPD52L1	TPD53	Q16890	0.4	-2.89	0.33	-4.93	1	1.04	TPD52L1
Isoform 5 of Tumor protein D54 OS=Homo sapiens OX=9606 GN=TPD52L2	TPD54	O43399	0.047	1.31	0.38	1.07	0.065	1.47	TPD52L2
Isoform 2 of Triosephosphate isomerase OS=Homo sapiens OX=9606 GN=TPI1	TPIS	P60174	0.001	1.79	0.00097	2.97	0.49	0.5	TPI1	sig
Isoform 3 of Tropomyosin alpha-1 chain OS=Homo sapiens OX=9606 GN=TPM1	TPM1	P09493	1	-1.6					TPM1
Isoform 2 of Tropomyosin beta chain OS=Homo sapiens OX=9606 GN=TPM2	TPM2	P07951	1	-7.2					TPM2
Cluster of Isoform 2 of Tropomyosin alpha-3 chain OS=Homo sapiens OX=9606 GN=TPM3 (sp|P06753-2|TPM3_HUMAN)	TPM3	P06753	0.77	-0.35	0.86	-0.23	0.82	-0.53	TPM3
Tropomyosin alpha-4 chain OS=Homo sapiens OX=9606 GN=TPM4 PE=1 SV=3	TPM4	P67936	0.28	1.74					TPM4
Isoform 2 of Tripeptidyl-peptidase 1 OS=Homo sapiens OX=9606 GN=TPP1	TPP1	O14773	0.64	0.35	0.9	-0.23	0.1	1.06	TPP1
Tripeptidyl-peptidase 2 OS=Homo sapiens OX=9606 GN=TPP2 PE=1 SV=4	TPP2	P29144	1	-0.21	1	-0.23	1	0	TPP2
Trafficking protein particle complex subunit 1 OS=Homo sapiens OX=9606 GN=TRAPPC1 PE=1 SV=1	TPPC1	Q9Y5R8	0.7	1.44	0.7	1.43			TRAPPC1
Isoform 2 of Trafficking protein particle complex subunit 3 OS=Homo sapiens OX=9606 GN=TRAPPC3	TPPC3	O43617	0.28	2.43	0.7	2.03	0.33	2.9	TRAPPC3
Nucleoprotein TPR OS=Homo sapiens OX=9606 GN=TPR PE=1 SV=3	TPR	P12270	0.001	-1.01	0.12	-0.92	0.00088	-1.09	TPR	sig
Isoform 3 of EKC/KEOPS complex subunit TPRKB OS=Homo sapiens OX=9606 GN=TPRKB	TPRKB	Q9Y3C4	0.33	1.78	0.33	1.79			TPRKB
Taperin OS=Homo sapiens OX=9606 GN=TPRN PE=1 SV=2	TPRN	Q4KMQ1	0.14	-2.77	0.1	-3.88	1	0.61	TPRN
Isoform 2 of Tapasin OS=Homo sapiens OX=9606 GN=TAPBP	TPSN	O15533	0.6	1.84	0.7	2.37			TAPBP
Isoform 2 of Targeting protein for Xklp2 OS=Homo sapiens OX=9606 GN=TPX2	TPX2	Q9ULW0	0.024	-1.5	0.00012	-2.71	0.82	0.18	TPX2
Tumor necrosis factor receptor superfamily member 10A OS=Homo sapiens OX=9606 GN=TNFRSF10A PE=1 SV=3	TR10A	O00220	1	-2.06			1	-5.56	TNFRSF10A
Multifunctional methyltransferase subunit TRM112-like protein OS=Homo sapiens OX=9606 GN=TRMT112 PE=1 SV=1	TR112	Q9UI30	0.001	1.55	0.1	1.08	0.1	1.95	TRMT112	sig
Thyroid hormone receptor-associated protein 3 OS=Homo sapiens OX=9606 GN=THRAP3 PE=1 SV=2	TR150	Q9Y2W1	0.37	0.36	0.59	0.42	0.52	0.28	THRAP3
tRNA (adenine(58)-N(1))-methyltransferase, mitochondrial OS=Homo sapiens OX=9606 GN=TRMT61B PE=1 SV=2	TR61B	Q9BVS5	0.33	-4.42	0.33	-4.41			TRMT61B
Isoform 3 of Transformer-2 protein homolog alpha OS=Homo sapiens OX=9606 GN=TRA2A	TRA2A	Q13595	0.63	-0.84	0.83	-0.64	0.28	-1.15	TRA2A
Isoform 3 of Transformer-2 protein homolog beta OS=Homo sapiens OX=9606 GN=TRA2B	TRA2B	P62995	0.074	-1	0.5	-0.38	0.028	-1.98	TRA2B
TraB domain-containing protein OS=Homo sapiens OX=9606 GN=TRABD PE=1 SV=1	TRABD	Q9H4I3	0.63	-1.38	0.15	-4.31	0.33	5.22	TRABD
Isoform 2 of Translocating chain-associated membrane protein 1 OS=Homo sapiens OX=9606 GN=TRAM1	TRAM1	Q15629	0.93	0.05	0.89	0.09	1	0.04	TRAM1
Isoform 2 of Heat shock protein 75 kDa, mitochondrial OS=Homo sapiens OX=9606 GN=TRAP1	TRAP1	Q12931	0.053	0.44	0.9	0.09	0.001	0.82	TRAP1
E3 ubiquitin/ISG15 ligase TRIM25 OS=Homo sapiens OX=9606 GN=TRIM25 PE=1 SV=2	TRI25	Q14258	0.2	-0.76	0.9	0.16	0.015	-2.17	TRIM25
Tripartite motif-containing protein 26 OS=Homo sapiens OX=9606 GN=TRIM26 PE=1 SV=1	TRI26	Q12899	0.23	1.85	0.26	2.05	1	0.63	TRIM26
Isoform Beta of E3 ubiquitin-protein ligase TRIM33 OS=Homo sapiens OX=9606 GN=TRIM33	TRI33	Q9UPN9	0.46	-0.69	0.46	-1.31	0.1	0.32	TRIM33
TP53-regulated inhibitor of apoptosis 1 OS=Homo sapiens OX=9606 GN=TRIAP1 PE=1 SV=1	TRIA1	O43715	1	0.56			1	0.55	TRIAP1
Isoform Beta of E3 ubiquitin-protein ligase TRIM4 OS=Homo sapiens OX=9606 GN=TRIM4	TRIM4	Q9C037	0.14	0.85	0.1	1.2			TRIM4
Isoform 2 of Triple functional domain protein OS=Homo sapiens OX=9606 GN=TRIO	TRIO	O75962	1	0.31			1	0.3	TRIO
Thyroid receptor-interacting protein 11 OS=Homo sapiens OX=9606 GN=TRIP11 PE=1 SV=3	TRIPB	Q15643	0.0026	-1.19	0.15	-0.92	0.001	-1.39	TRIP11	sig
Isoform 2 of E3 ubiquitin-protein ligase TRIP12 OS=Homo sapiens OX=9606 GN=TRIP12	TRIPC	Q14669	0.96	0	0.2	0.51	0.058	-0.63	TRIP12
Telomerase RNA component interacting RNase OS=Homo sapiens OX=9606 GN=TRIR PE=1 SV=1	TRIR	Q9BQ61	1	-0.07	1	-0.07			TRIR
Isoform 2 of tRNA (guanine(26)-N(2))-dimethyltransferase OS=Homo sapiens OX=9606 GN=TRMT1	TRM1	Q9NXH9	0.7	1.69	1	2.1			TRMT1
TRMT1-like protein OS=Homo sapiens OX=9606 GN=TRMT1L PE=1 SV=2	TRM1L	Q7Z2T5	0.049	-2.02	0.14	-2.14	1	-1.73	TRMT1L
tRNA (adenine(58)-N(1))-methyltransferase non-catalytic subunit TRM6 OS=Homo sapiens OX=9606 GN=TRMT6 PE=1 SV=1	TRM6	Q9UJA5	0.001	2.7	0.017	2.71	0.31	2.62	TRMT6	sig
tRNA (adenine(58)-N(1))-methyltransferase catalytic subunit TRMT61A OS=Homo sapiens OX=9606 GN=TRMT61A PE=1 SV=1	TRM61	Q96FX7	0.8	0.3	0.54	0.87	0.67	-0.28	TRMT61A
Isoform 2 of CCA tRNA nucleotidyltransferase 1, mitochondrial OS=Homo sapiens OX=9606 GN=TRNT1	TRNT1	Q96Q11	1	-1.76	1	-1.78			TRNT1
Isoform 2 of Transient receptor potential cation channel subfamily M member 4 OS=Homo sapiens OX=9606 GN=TRPM4	TRPM4	Q8TD43	1	-0.82	1	-0.82			TRPM4
Isoform 2 of Transformation/transcription domain-associated protein OS=Homo sapiens OX=9606 GN=TRRAP	TRRAP	Q9Y4A5	0.009	-0.62	0.25	-0.55	0.006	-0.66	TRRAP
Isoform 2 of tRNA pseudouridine synthase A OS=Homo sapiens OX=9606 GN=PUS1	TRUA	Q9Y606	0.38	1.99	0.12	2.78	1	-0.86	PUS1
Probable tRNA pseudouridine synthase 1 OS=Homo sapiens OX=9606 GN=TRUB1 PE=1 SV=1	TRUB1	Q8WWH5	1	-2.44	1	-2.34			TRUB1
Cluster of Isoform 2 of Thioredoxin reductase 1, cytoplasmic OS=Homo sapiens OX=9606 GN=TXNRD1 (sp|Q16881-2|TRXR1_HUMAN)	TRXR1	Q16881	0.93	-0.04	0.69	-0.55	0.54	0.55	TXNRD1
Isoform 2 of Thioredoxin reductase 2, mitochondrial OS=Homo sapiens OX=9606 GN=TXNRD2	TRXR2	Q9NNW7	1	-5.47					TXNRD2
Tumor susceptibility gene 101 protein OS=Homo sapiens OX=9606 GN=TSG101 PE=1 SV=2	TS101	Q99816	1	0.09	1	2.94	1	-5.98	TSG101
Translin OS=Homo sapiens OX=9606 GN=TSN PE=1 SV=1	TSN	Q15631	0.63	-0.2	0.33	1.59	0.43	-1.37	TSN
Tetraspanin-13 OS=Homo sapiens OX=9606 GN=TSPAN13 PE=2 SV=1	TSN13	O95857	1	0.68			1	0.66	TSPAN13
Isoform 2 of Thrombospondin-1 OS=Homo sapiens OX=9606 GN=THBS1	TSP1	P07996	0.33	-4.21	0.33	-4.21			THBS1
Translocator protein OS=Homo sapiens OX=9606 GN=TSPO PE=1 SV=3	TSPO	P30536	0.1	1.01			0.33	1.11	TSPO
Pre-rRNA-processing protein TSR1 homolog OS=Homo sapiens OX=9606 GN=TSR1 PE=1 SV=1	TSR1	Q2NL82	0.45	-0.78	0.45	-0.89	1	-0.53	TSR1
Isoform 3 of Thiosulfate:glutathione sulfurtransferase OS=Homo sapiens OX=9606 GN=TSTD1	TSTD1	Q8NFU3	0.1	3.73			0.1	3.6	TSTD1
Testis-specific Y-encoded-like protein 1 OS=Homo sapiens OX=9606 GN=TSPYL1 PE=1 SV=3	TSYL1	Q9H0U9	1	-4.19	1	-4.19			TSPYL1
Tetratricopeptide repeat protein 1 OS=Homo sapiens OX=9606 GN=TTC1 PE=1 SV=1	TTC1	Q99614	1	-1.43			1	-3.36	TTC1
Tetratricopeptide repeat protein 17 OS=Homo sapiens OX=9606 GN=TTC17 PE=1 SV=1	TTC17	Q96AE7	0.028	-3.22			0.028	-3.22	TTC17
Tetratricopeptide repeat protein 19, mitochondrial OS=Homo sapiens OX=9606 GN=TTC19 PE=1 SV=4	TTC19	Q6DKK2	0.17	-2.27	0.17	-2.29			TTC19
Transcription termination factor 2 OS=Homo sapiens OX=9606 GN=TTF2 PE=1 SV=2	TTF2	Q9UNY4	0.97	-0.05	0.64	-0.45	0.63	0.44	TTF2
TELO2-interacting protein 1 homolog OS=Homo sapiens OX=9606 GN=TTI1 PE=1 SV=3	TTI1	O43156	0.12	2.75	0.1	2.44	0.4	3.28	TTI1
Isoform 2 of Dual specificity protein kinase TTK OS=Homo sapiens OX=9606 GN=TTK	TTK	P33981	0.4	-3.32			0.33	-5.45	TTK
Tubulin--tyrosine ligase-like protein 12 OS=Homo sapiens OX=9606 GN=TTLL12 PE=1 SV=2	TTL12	Q14166	0.91	0.29	0.45	1.56	0.4	-3.57	TTLL12
Twinfilin-1 OS=Homo sapiens OX=9606 GN=TWF1 PE=1 SV=3	TWF1	Q12792	0.46	-1.05	0.44	-1.69	0.33	0.34	TWF1
Twinfilin-2 OS=Homo sapiens OX=9606 GN=TWF2 PE=1 SV=2	TWF2	Q6IBS0	1	-1.02			1	-1.03	TWF2
Tax1-binding protein 3 OS=Homo sapiens OX=9606 GN=TAX1BP3 PE=1 SV=2	TX1B3	O14907	0.52	0.37	0.7	0.29	0.33	0.45	TAX1BP3
Testis-expressed protein 264 OS=Homo sapiens OX=9606 GN=TEX264 PE=1 SV=1	TX264	Q9Y6I9	0.43	-0.76	1	-0.75	1	-0.75	TEX264
Thioredoxin domain-containing protein 12 OS=Homo sapiens OX=9606 GN=TXNDC12 PE=1 SV=1	TXD12	O95881	0.052	-1.92	0.18	-0.93	0.42	-3.1	TXNDC12
Thioredoxin domain-containing protein 17 OS=Homo sapiens OX=9606 GN=TXNDC17 PE=1 SV=1	TXD17	Q9BRA2	1	0.06	1	-0.23	0.33	0.4	TXNDC17
Alpha-taxilin OS=Homo sapiens OX=9606 GN=TXLNA PE=1 SV=3	TXLNA	P40222	0.97	0.01	0.82	-0.17	0.008	0.5	TXLNA
Gamma-taxilin OS=Homo sapiens OX=9606 GN=TXLNG PE=1 SV=2	TXLNG	Q9NUQ3	1	-0.99	1	-0.99			TXLNG
Thioredoxin-like protein 4A OS=Homo sapiens OX=9606 GN=TXNL4A PE=1 SV=1	TXN4A	P83876	0.44	-1.63	0.33	0.98	0.33	-4.74	TXNL4A
Thioredoxin domain-containing protein 5 OS=Homo sapiens OX=9606 GN=TXNDC5 PE=1 SV=2	TXND5	Q8NBS9	0.46	-0.27	0.099	-1.08	0.002	0.56	TXNDC5
Thioredoxin-like protein 1 OS=Homo sapiens OX=9606 GN=TXNL1 PE=1 SV=3	TXNL1	O43396	0.001	2.37	0.028	2.68	0.028	2.05	TXNL1	sig
Tricarboxylate transport protein, mitochondrial OS=Homo sapiens OX=9606 GN=SLC25A1 PE=1 SV=2	TXTP	P53007	0.0001	1.12	0.001	0.99	0.008	1.24	SLC25A1	sig
Isoform 2 of Peroxisomal leader peptide-processing protease OS=Homo sapiens OX=9606 GN=TYSND1	TYSD1	Q2T9J0	1	-4.06	1	-4.06			TYSND1
Isoform 2 of Thymidylate synthase OS=Homo sapiens OX=9606 GN=TYMS	TYSY	P04818	1	2.2	1	2.14			TYMS
Transcriptional repressor protein YY1 OS=Homo sapiens OX=9606 GN=YY1 PE=1 SV=2	TYY1	P25490	0.87	0.61	0.58	1.69	0.43	-0.89	YY1
sp|P23456|Trypsin	Trypsin (+1)	P23456	0.76	0.98	0.028	-7.94	0.028	9.84
Isoform 2 of Splicing factor U2AF 65 kDa subunit OS=Homo sapiens OX=9606 GN=U2AF2	U2AF2	P26368	0.016	-1.31	0.014	-1.8	0.39	-0.65	U2AF2
Splicing factor U2AF 35 kDa subunit-like protein OS=Homo sapiens OX=9606 GN=U2AF1L5 PE=1 SV=1	U2AF5	P0DN76	0.079	-1.14	0.16	-1.34	0.88	-0.78
U3 small nucleolar RNA-interacting protein 2 OS=Homo sapiens OX=9606 GN=RRP9 PE=1 SV=1	U3IP2	O43818	0.11	-1.29	0.28	-1.2	0.41	-1.39	RRP9
U5 small nuclear ribonucleoprotein 200 kDa helicase OS=Homo sapiens OX=9606 GN=SNRNP200 PE=1 SV=2	U520	O75643	0.23	-0.18	0.72	-0.05	0.15	-0.34	SNRNP200
Isoform 2 of 116 kDa U5 small nuclear ribonucleoprotein component OS=Homo sapiens OX=9606 GN=EFTUD2	U5S1	Q15029	0.035	-0.68	0.048	-0.79	0.32	-0.56	EFTUD2
Uveal autoantigen with coiled-coil domains and ankyrin repeats OS=Homo sapiens OX=9606 GN=UACA PE=1 SV=2	UACA	Q9BZF9	0.96	-0.01	0.66	0.25	0.27	-0.37	UACA
Isoform 2 of Ubiquitin-conjugating enzyme E2 D3 OS=Homo sapiens OX=9606 GN=UBE2D3	UB2D3	P61077	0.4	1.18	0.33	1.89			UBE2D3
Isoform 2 of Ubiquitin-conjugating enzyme E2 E1 OS=Homo sapiens OX=9606 GN=UBE2E1	UB2E1	P51965	0.33	1.23	0.33	1.23			UBE2E1
Isoform 2 of Ubiquitin-conjugating enzyme E2 G2 OS=Homo sapiens OX=9606 GN=UBE2G2	UB2G2	P60604	1	-0.49	0.89	-1.34	0.028	0.45	UBE2G2
Ubiquitin-conjugating enzyme E2 J1 OS=Homo sapiens OX=9606 GN=UBE2J1 PE=1 SV=2	UB2J1	Q9Y385	0.044	-3.83	0.1	-5.15	1	-1.67	UBE2J1
Isoform 2 of Ubiquitin-conjugating enzyme E2 L3 OS=Homo sapiens OX=9606 GN=UBE2L3	UB2L3	P68036	0.83	-0.29	1	0.4	1	-1	UBE2L3
Cluster of Isoform 1 of Ubiquitin-conjugating enzyme E2 variant 1 OS=Homo sapiens OX=9606 GN=UBE2V1 (sp|Q13404-1|UB2V1_HUMAN)	UB2V1	Q13404	0.33	0.95	1	1.43	1	0.43	UBE2V1
Ubiquitin-conjugating enzyme E2 variant 2 OS=Homo sapiens OX=9606 GN=UBE2V2 PE=1 SV=4	UB2V2	Q15819	1	0					UBE2V2
Isoform 2 of Ubiquitin-like modifier-activating enzyme 1 OS=Homo sapiens OX=9606 GN=UBA1	UBA1	P22314	0.31	0.46	0.063	1.32	0.6	-0.36	UBA1
Ubiquitin-like modifier-activating enzyme 5 OS=Homo sapiens OX=9606 GN=UBA5 PE=1 SV=1	UBA5	Q9GZZ9	0.7	2.36	1	3.47			UBA5
Ubiquitin-like modifier-activating enzyme 6 OS=Homo sapiens OX=9606 GN=UBA6 PE=1 SV=1	UBA6	A0AVT1	0.13	2.46	0.028	5.49	0.7	-1.36	UBA6
Ubiquitin-associated domain-containing protein 2 OS=Homo sapiens OX=9606 GN=UBAC2 PE=1 SV=1	UBAC2	Q8NBM4	0.028	-4.46	0.1	-4.19	1	-5.31	UBAC2
Ubiquitin-associated protein 2 OS=Homo sapiens OX=9606 GN=UBAP2 PE=1 SV=1	UBAP2	Q5T6F2	1	-0.14	1	-1.97	1	1.69	UBAP2
NEDD8-conjugating enzyme Ubc12 OS=Homo sapiens OX=9606 GN=UBE2M PE=1 SV=1	UBC12	P61081	0.81	0.52	0.1	2.03	0.7	-1.15	UBE2M
SUMO-conjugating enzyme UBC9 OS=Homo sapiens OX=9606 GN=UBE2I PE=1 SV=1	UBC9	P63279	0.8	0.28	0.45	1.05	0.73	-0.8	UBE2I
Isoform 2 of Ubiquitin-conjugating enzyme E2 A OS=Homo sapiens OX=9606 GN=UBE2A	UBE2A	P49459	1	1.76	1	1.77			UBE2A
Ubiquitin-conjugating enzyme E2 K OS=Homo sapiens OX=9606 GN=UBE2K PE=1 SV=3	UBE2K	P61086	0.12	2.94	0.028	3.61	1	1.38	UBE2K
Ubiquitin-conjugating enzyme E2 N OS=Homo sapiens OX=9606 GN=UBE2N PE=1 SV=1	UBE2N	P61088	0.54	0.58	0.73	0.43	0.55	0.67	UBE2N
Ubiquitin-conjugating enzyme E2 S OS=Homo sapiens OX=9606 GN=UBE2S PE=1 SV=2	UBE2S	Q16763	0.38	-1.49	0.63	-1.21	0.7	-1.97	UBE2S
Isoform 2 of Ubiquitin conjugation factor E4 A OS=Homo sapiens OX=9606 GN=UBE4A	UBE4A	Q14139	0.067	1.58	0.19	2.21	0.00034	1.15	UBE4A
Isoform UBF2 of Nucleolar transcription factor 1 OS=Homo sapiens OX=9606 GN=UBTF	UBF1	P17480	0.35	-0.26	0.79	-0.05	0.2	-0.55	UBTF
Isoform 2 of UbiA prenyltransferase domain-containing protein 1 OS=Homo sapiens OX=9606 GN=UBIAD1	UBIA1	Q9Y5Z9	1	1.09	1	1.09			UBIAD1
Isoform 2 of Upstream-binding protein 1 OS=Homo sapiens OX=9606 GN=UBP1	UBIP1	Q9NZI7	0.33	-5.01	0.33	-4.96			UBP1
Ubiquitin carboxyl-terminal hydrolase 10 OS=Homo sapiens OX=9606 GN=USP10 PE=1 SV=2	UBP10	Q14694	0.01	1.67	0.091	1.68	0.00029	1.61	USP10
Isoform 2 of Ubiquitin carboxyl-terminal hydrolase 14 OS=Homo sapiens OX=9606 GN=USP14	UBP14	P54578	0.023	2.03	0.00097	3.33	0.52	0.52	USP14
Isoform 2 of Ubiquitin carboxyl-terminal hydrolase 15 OS=Homo sapiens OX=9606 GN=USP15	UBP15	Q9Y4E8	1	-3.72			1	-3.73	USP15
Isoform 2 of Ubiquitin-associated protein 2-like OS=Homo sapiens OX=9606 GN=UBAP2L	UBP2L	Q14157	0.18	0.72	0.029	1.61	0.66	-0.32	UBAP2L
Ubiquitin carboxyl-terminal hydrolase 36 OS=Homo sapiens OX=9606 GN=USP36 PE=1 SV=4	UBP36	Q9P275	0.046	-1.62	0.19	-1.32	0.034	-2.16	USP36
Isoform 2 of Ubiquitin carboxyl-terminal hydrolase 48 OS=Homo sapiens OX=9606 GN=USP48	UBP48	Q86UV5	0.43	-0.61	0.42	-0.87			USP48
Isoform Short of Ubiquitin carboxyl-terminal hydrolase 5 OS=Homo sapiens OX=9606 GN=USP5	UBP5	P45974	0.001	1.76	0.008	3.2	0.04	0.57	USP5	sig
Isoform 3 of Ubiquitin carboxyl-terminal hydrolase 7 OS=Homo sapiens OX=9606 GN=USP7	UBP7	Q93009	0.26	-0.75	0.98	0.02	0.21	-2	USP7
Isoform 2 of Ubiquitin carboxyl-terminal hydrolase 8 OS=Homo sapiens OX=9606 GN=USP8	UBP8	P40818	1	-1.71			1	-1.7	USP8
Isoform 2 of Ubiquilin-1 OS=Homo sapiens OX=9606 GN=UBQLN1	UBQL1	Q9UMX0	0.72	-0.68	0.7	-1.28			UBQLN1
Isoform 2 of E3 ubiquitin-protein ligase UBR4 OS=Homo sapiens OX=9606 GN=UBR4	UBR4	Q5T4S7	0.001	1.31	0.00019	3.3	0.84	0.09	UBR4	sig
UBX domain-containing protein 1 OS=Homo sapiens OX=9606 GN=UBXN1 PE=1 SV=2	UBXN1	Q04323	0.4	-2.02	0.43	-1.99			UBXN1
UBX domain-containing protein 4 OS=Homo sapiens OX=9606 GN=UBXN4 PE=1 SV=2	UBXN4	Q92575	0.96	0.11	0.32	-1.89	0.1	2.6	UBXN4
Ubiquitin carboxyl-terminal hydrolase isozyme L3 OS=Homo sapiens OX=9606 GN=UCHL3 PE=1 SV=1	UCHL3	P15374	0.4	-3	0.33	-4.8	1	0.5	UCHL3
Isoform 2 of Ubiquitin carboxyl-terminal hydrolase isozyme L5 OS=Homo sapiens OX=9606 GN=UCHL5	UCHL5	Q9Y5K5	0.54	-1.11	0.55	-1.14			UCHL5
Cytochrome b-c1 complex subunit Rieske, mitochondrial OS=Homo sapiens OX=9606 GN=UQCRFS1 PE=1 SV=2	UCRI	P47985	0.92	0.25	1	0.01	0.001	0.53	UQCRFS1
Ubiquitin-fold modifier-conjugating enzyme 1 OS=Homo sapiens OX=9606 GN=UFC1 PE=1 SV=3	UFC1	Q9Y3C8	0.23	-1.79	1	-0.15	0.33	-4.48	UFC1
Isoform Long of Ubiquitin recognition factor in ER-associated degradation protein 1 OS=Homo sapiens OX=9606 GN=UFD1	UFD1	Q92890	0.85	-0.46	0.71	-0.53	1	-0.48	UFD1
E3 UFM1-protein ligase 1 OS=Homo sapiens OX=9606 GN=UFL1 PE=1 SV=2	UFL1	O94874	0.022	1.17	0.017	1.28	0.26	1.04	UFL1
Ubiquitin-fold modifier 1 OS=Homo sapiens OX=9606 GN=UFM1 PE=1 SV=1	UFM1	P61960	0.33	2.34			0.33	2.28	UFM1
Isoform 2 of UDP-glucose 6-dehydrogenase OS=Homo sapiens OX=9606 GN=UGDH	UGDH	O60701	0.89	0.16	0.99	0.11	0.16	0.18	UGDH
Isoform 2 of UDP-glucose:glycoprotein glucosyltransferase 1 OS=Homo sapiens OX=9606 GN=UGGT1	UGGG1	Q9NYU2	0.46	-0.2	0.053	-0.83	0.44	0.4	UGGT1
Isoform 2 of UTP--glucose-1-phosphate uridylyltransferase OS=Homo sapiens OX=9606 GN=UGP2	UGPA	Q16851	0.34	0.95	0.001	2.4	0.73	-1.11	UGP2
Isoform 2 of E3 ubiquitin-protein ligase UHRF1 OS=Homo sapiens OX=9606 GN=UHRF1	UHRF1	Q96T88	0.5	0.35	0.87	-0.09	0.098	1.01	UHRF1
Isoform 2 of BRCA1-A complex subunit RAP80 OS=Homo sapiens OX=9606 GN=UIMC1	UIMC1	Q96RL1	0.33	-4.07	0.33	-4.07			UIMC1
UL16-binding protein 3 OS=Homo sapiens OX=9606 GN=ULBP3 PE=1 SV=1	ULBP3	Q9BZM4	1	0.82	1	0.83			ULBP3
Uridine 5'-monophosphate synthase OS=Homo sapiens OX=9606 GN=UMPS PE=1 SV=1	UMPS	P11172	0.93	0.25	0.044	1.48	0.93	-1.11	UMPS
Isoform 3 of Protein unc-13 homolog D OS=Homo sapiens OX=9606 GN=UNC13D	UN13D	Q70J99	0.64	-0.4	0.33	0.99	0.22	-1.72	UNC13D
Protein unc-45 homolog A OS=Homo sapiens OX=9606 GN=UNC45A PE=1 SV=1	UN45A	Q9H3U1	0.015	2.44	0.045	2.73	0.15	1.73	UNC45A
Isoform 1 of Uracil-DNA glycosylase OS=Homo sapiens OX=9606 GN=UNG	UNG	P13051	1	1.6	1	1.6			UNG
Ubiquinol-cytochrome-c reductase complex assembly factor 1 OS=Homo sapiens OX=9606 GN=UQCC1 PE=1 SV=3	UQCC1	Q9NVA1	0.83	0.26	1	0.09	0.61	0.43	UQCC1
Ubiquinol-cytochrome-c reductase complex assembly factor 2 OS=Homo sapiens OX=9606 GN=UQCC2 PE=1 SV=1	UQCC2	Q9BRT2	0.72	-0.18	0.45	-0.7	0.7	0.7	UQCC2
Ubiquinol-cytochrome-c reductase complex assembly factor 3 OS=Homo sapiens OX=9606 GN=UQCC3 PE=1 SV=2	UQCC3	Q6UW78	1	-2.08			1	-2.08	UQCC3
Unhealthy ribosome biogenesis protein 2 homolog OS=Homo sapiens OX=9606 GN=URB2 PE=1 SV=2	URB2	Q14146	0.62	-0.22	0.4	0.58	0.071	-1.96	URB2
Vesicle transport protein USE1 OS=Homo sapiens OX=9606 GN=USE1 PE=1 SV=2	USE1	Q9NZ43	1	-3.15	1	-3.14			USE1
Isoform 2 of Upstream stimulatory factor 1 OS=Homo sapiens OX=9606 GN=USF1	USF1	P22415	1	1.01					USF1
Cluster of Isoform USF2A-delta-H of Upstream stimulatory factor 2 OS=Homo sapiens OX=9606 GN=USF2 (sp|Q15853-2|USF2_HUMAN)	USF2	Q15853	0.33	0.98	0.33	0.98			USF2
Up-regulated during skeletal muscle growth protein 5 OS=Homo sapiens OX=9606 GN=ATP5MD PE=1 SV=1	USMG5	Q96IX5	0.6	0.33	0.33	0.92	1	-0.35	ATP5MK
Isoform 2 of General vesicular transport factor p115 OS=Homo sapiens OX=9606 GN=USO1	USO1	O60763	0.27	0.49	0.12	1.14	0.37	-0.34	USO1
Isoform 2 of Probable ubiquitin carboxyl-terminal hydrolase FAF-X OS=Homo sapiens OX=9606 GN=USP9X	USP9X	Q93008	0.61	0.71	0.1	3.59	0.63	-0.78	USP9X
U3 small nucleolar RNA-associated protein 14 homolog A OS=Homo sapiens OX=9606 GN=UTP14A PE=1 SV=1	UT14A	Q9BVJ6	0.039	-1.18	0.25	-0.76	0.055	-1.85	UTP14A
Probable U3 small nucleolar RNA-associated protein 11 OS=Homo sapiens OX=9606 GN=UTP11 PE=1 SV=2	UTP11	Q9Y3A2	0.89	-1.03	0.89	-1.03			UTP11
U3 small nucleolar RNA-associated protein 15 homolog OS=Homo sapiens OX=9606 GN=UTP15 PE=1 SV=3	UTP15	Q8TED0	0.51	0.46	0.63	-0.33	0.14	1.79	UTP15
U3 small nucleolar RNA-associated protein 18 homolog OS=Homo sapiens OX=9606 GN=UTP18 PE=1 SV=3	UTP18	Q9Y5J1	0.094	-1.46	0.63	-0.77	0.001	-2.5	UTP18
Small subunit processome component 20 homolog OS=Homo sapiens OX=9606 GN=UTP20 PE=1 SV=3	UTP20	O75691	0.00083	-0.66	0.26	-0.3	0.002	-1.08	UTP20	sig
U3 small nucleolar RNA-associated protein 4 homolog OS=Homo sapiens OX=9606 GN=UTP4 PE=1 SV=1	UTP4	Q969X6	0.26	-0.63	0.91	-0.1	0.16	-1.7	UTP4
U3 small nucleolar RNA-associated protein 6 homolog OS=Homo sapiens OX=9606 GN=UTP6 PE=2 SV=2	UTP6	Q9NYH9	0.001	-2.63	0.075	-2.33	0.001	-2.95	UTP6	sig
Cluster of Isoform 2 of Utrophin OS=Homo sapiens OX=9606 GN=UTRN (sp|P46939-2|UTRO_HUMAN)	UTRO	P46939	0.89	-0.02	0.79	0.13	0.6	-0.14	UTRN
Isoform 2 of UDP-glucuronic acid decarboxylase 1 OS=Homo sapiens OX=9606 GN=UXS1	UXS1	Q8NBZ7	0.27	1.42	0.4	2.22	0.33	0.35	UXS1
V-type proton ATPase subunit d 1 OS=Homo sapiens OX=9606 GN=ATP6V0D1 PE=1 SV=1	VA0D1	P61421	0.7	0.69	1	0.95	1	0.24	ATP6V0D1
Protein VAC14 homolog OS=Homo sapiens OX=9606 GN=VAC14 PE=1 SV=1	VAC14	Q08AM6	0.33	-3.53	0.33	-3.53			VAC14
Vesicle-associated membrane protein 3 OS=Homo sapiens OX=9606 GN=VAMP3 PE=1 SV=3	VAMP3	Q15836	0.87	-0.13	1	-0.09	1	-0.14	VAMP3
Isoform 3 of Vesicle-associated membrane protein 7 OS=Homo sapiens OX=9606 GN=VAMP7	VAMP7	P51809	0.1	5.43	0.33	4.73	1	7.06	VAMP7
Vesicle-associated membrane protein 8 OS=Homo sapiens OX=9606 GN=VAMP8 PE=1 SV=1	VAMP8	Q9BV40	0.59	1.56	0.33	4.79	1	-0.38	VAMP8
Vesicle-associated membrane protein-associated protein A OS=Homo sapiens OX=9606 GN=VAPA PE=1 SV=3	VAPA	Q9P0L0	0.65	0.27	0.76	0.54	0.95	0.02	VAPA
Vesicle-associated membrane protein-associated protein B/C OS=Homo sapiens OX=9606 GN=VAPB PE=1 SV=3	VAPB	O95292	0.38	-0.76	0.045	-2.26	0.001	0.53	VAPB
Vasodilator-stimulated phosphoprotein OS=Homo sapiens OX=9606 GN=VASP PE=1 SV=3	VASP	P50552	0.96	-0.07	0.16	-1.8	0.28	1.75	VASP
Synaptic vesicle membrane protein VAT-1 homolog OS=Homo sapiens OX=9606 GN=VAT1 PE=1 SV=2	VAT1	Q99536	0.63	1.19	0.4	3.47	1	-1.95	VAT1
Isoform 2 of V-type proton ATPase catalytic subunit A OS=Homo sapiens OX=9606 GN=ATP6V1A	VATA	P38606	0.63	0.52	0.64	0.44	0.75	0.62	ATP6V1A
V-type proton ATPase subunit B, brain isoform OS=Homo sapiens OX=9606 GN=ATP6V1B2 PE=1 SV=3	VATB2	P21281	0.01	-3.48	0.04	-3.19	0.4	-4.09	ATP6V1B2
V-type proton ATPase subunit C 1 OS=Homo sapiens OX=9606 GN=ATP6V1C1 PE=1 SV=4	VATC1	P21283	1	-0.41	1	-0.42			ATP6V1C1
Isoform 2 of V-type proton ATPase subunit E 1 OS=Homo sapiens OX=9606 GN=ATP6V1E1	VATE1	P36543	0.43	-1.77	1	-1.51	1	-1.98	ATP6V1E1
Isoform 2 of V-type proton ATPase subunit F OS=Homo sapiens OX=9606 GN=ATP6V1F	VATF	Q16864	0.4	-3.24			0.4	-3.23	ATP6V1F
V-type proton ATPase subunit G 1 OS=Homo sapiens OX=9606 GN=ATP6V1G1 PE=1 SV=3	VATG1	O75348	0.051	-2.88	0.33	-4.82	0.44	-1.89	ATP6V1G1
Isoform 2 of V-type proton ATPase subunit H OS=Homo sapiens OX=9606 GN=ATP6V1H	VATH	Q9UI12	1	-1.58	1	1.52	1	-3.02	ATP6V1H
Voltage-dependent anion-selective channel protein 1 OS=Homo sapiens OX=9606 GN=VDAC1 PE=1 SV=2	VDAC1	P21796	0.073	0.66	0.63	0.34	0.01	1.09	VDAC1
Voltage-dependent anion-selective channel protein 2 OS=Homo sapiens OX=9606 GN=VDAC2 PE=1 SV=2	VDAC2	P45880	0.58	0.21	0.75	0.22	0.76	0.18	VDAC2
Voltage-dependent anion-selective channel protein 3 OS=Homo sapiens OX=9606 GN=VDAC3 PE=1 SV=1	VDAC3	Q9Y277	0.00032	1.62	0.001	1.85	0.001	1.17	VDAC3	sig
Isoform 2 of Vezatin OS=Homo sapiens OX=9606 GN=VEZT	VEZA	Q9HBM0	0.9	-0.72	0.87	-0.7	1	0	VEZT
Vascular endothelial zinc finger 1 OS=Homo sapiens OX=9606 GN=VEZF1 PE=1 SV=2	VEZF1	Q14119	1	0.96	1	0.97			VEZF1
Vigilin OS=Homo sapiens OX=9606 GN=HDLBP PE=1 SV=2	VIGLN	Q00341	0.0001	-1.83	0.0026	-1.67	0.001	-2.06	HDLBP	sig
Isoform 2 of Villin-like protein OS=Homo sapiens OX=9606 GN=VILL	VILL	O15195	0.92	-0.49	0.44	-1.67	1	4.27	VILL
Isoform 1 of Vinculin OS=Homo sapiens OX=9606 GN=VCL	VINC	P18206	0.001	1.38	0.00037	2.35	0.77	0.12	VCL	sig
Isoform 2 of Inositol hexakisphosphate and diphosphoinositol-pentakisphosphate kinase 2 OS=Homo sapiens OX=9606 GN=PPIP5K2	VIP2	O43314	0.33	0.35			0.33	0.34	PPIP5K2
Isoform 3 of Protein virilizer homolog OS=Homo sapiens OX=9606 GN=VIRMA	VIR	Q69YN4	0.002	-1.07	0.001	-1.53	0.34	-0.53	VIRMA	sig
Visinin-like protein 1 OS=Homo sapiens OX=9606 GN=VSNL1 PE=1 SV=2	VISL1	P62760	1	5.97	1	5.98			VSNL1
Vitamin K-dependent gamma-carboxylase OS=Homo sapiens OX=9606 GN=GGCX PE=1 SV=2	VKGC	P38435	0.94	0.25	0.65	-0.5	0.33	2.99	GGCX
Vitamin K epoxide reductase complex subunit 1-like protein 1 OS=Homo sapiens OX=9606 GN=VKORC1L1 PE=1 SV=2	VKORL	Q8N0U8	0.36	-1.27	1	0.1	0.4	-2.01	VKORC1L1
Vacuole membrane protein 1 OS=Homo sapiens OX=9606 GN=VMP1 PE=1 SV=1	VMP1	Q96GC9	0.44	-0.9	0.33	-2.33	0.33	0.42	VMP1
Isoform 2 of Vacuolar protein sorting-associated protein 13C OS=Homo sapiens OX=9606 GN=VPS13C	VP13C	Q709C8	0.0001	2.68	0.008	2.34	< 0.0001	2.73	VPS13C	sig
Vacuolar protein sorting-associated protein 26A OS=Homo sapiens OX=9606 GN=VPS26A PE=1 SV=2	VP26A	O75436	0.75	-0.43	0.32	-1.27	0.59	1.22	VPS26A
Vacuolar protein sorting-associated protein 26B OS=Homo sapiens OX=9606 GN=VPS26B PE=1 SV=2	VP26B	Q4G0F5	1	0.31					VPS26B
Vacuolar protein sorting-associated protein 33A OS=Homo sapiens OX=9606 GN=VPS33A PE=1 SV=1	VP33A	Q96AX1	1	-0.14	1	-0.14	1	0	VPS33A
Vacuolar protein sorting-associated protein 37B OS=Homo sapiens OX=9606 GN=VPS37B PE=1 SV=1	VP37B	Q9H9H4	0.33	-3.68	0.33	-3.67			VPS37B
Isoform 2 of V-type proton ATPase 116 kDa subunit a isoform 1 OS=Homo sapiens OX=9606 GN=ATP6V0A1	VPP1	Q93050	0.46	-0.81	0.15	-1.87	0.96	0.19	ATP6V0A1
V-type proton ATPase 116 kDa subunit a isoform 2 OS=Homo sapiens OX=9606 GN=ATP6V0A2 PE=1 SV=2	VPP2	Q9Y487	1	-4.54			1	-4.56	ATP6V0A2
Vacuolar protein sorting-associated protein 11 homolog OS=Homo sapiens OX=9606 GN=VPS11 PE=1 SV=1	VPS11	Q9H270	1	-0.97	1	-3.16	0.33	0.09
Vacuolar protein sorting-associated protein 16 homolog OS=Homo sapiens OX=9606 GN=VPS16 PE=1 SV=2	VPS16	Q9H269	0.17	2.55	0.028	5.8	0.84	-0.82	VPS16
Vacuolar protein sorting-associated protein 18 homolog OS=Homo sapiens OX=9606 GN=VPS18 PE=1 SV=2	VPS18	Q9P253	0.37	-1.75	1	-0.64	0.4	-2.65	VPS18
Vacuolar protein-sorting-associated protein 25 OS=Homo sapiens OX=9606 GN=VPS25 PE=1 SV=1	VPS25	Q9BRG1	0.14	1.97	0.1	2.67			VPS25
Vacuolar protein sorting-associated protein 28 homolog OS=Homo sapiens OX=9606 GN=VPS28 PE=1 SV=1	VPS28	Q9UK41	1	-3.81	1	-3.81			VPS28
Isoform 2 of Vacuolar protein sorting-associated protein 29 OS=Homo sapiens OX=9606 GN=VPS29	VPS29	Q9UBQ0	0.034	0.88	0.028	0.97	0.59	0.75	VPS29
Vacuolar protein sorting-associated protein 35 OS=Homo sapiens OX=9606 GN=VPS35 PE=1 SV=2	VPS35	Q96QK1	0.44	0.46	0.37	-0.67	0.048	1.9	VPS35
Vacuolar protein sorting-associated protein 45 OS=Homo sapiens OX=9606 GN=VPS45 PE=1 SV=1	VPS45	Q9NRW7	0.18	-2.13	0.13	-2.86			VPS45
Vacuolar protein sorting-associated protein 4A OS=Homo sapiens OX=9606 GN=VPS4A PE=1 SV=1	VPS4A	Q9UN37	0.33	1.97	0.33	1.97			VPS4A
Vacuolar protein sorting-associated protein 4B OS=Homo sapiens OX=9606 GN=VPS4B PE=1 SV=2	VPS4B	O75351	0.028	5.77	0.028	5.79			VPS4B
Vacuolar protein sorting-associated protein 51 homolog OS=Homo sapiens OX=9606 GN=VPS51 PE=1 SV=2	VPS51	Q9UID3	0.81	0.29	0.76	0.63	1	-0.98	VPS51
Vacuolar protein sorting-associated protein 52 homolog OS=Homo sapiens OX=9606 GN=VPS52 PE=1 SV=1	VPS52	Q8N1B4	1	-0.87	0.33	1.47			VPS52
Isoform 4 of Vacuolar protein sorting-associated protein 53 homolog OS=Homo sapiens OX=9606 GN=VPS53	VPS53	Q5VIR6	0.93	-0.08	0.1	-1.83	0.4	3.92	VPS53
Isoform 2 of Vacuolar protein sorting-associated protein 72 homolog OS=Homo sapiens OX=9606 GN=VPS72	VPS72	Q15906	0.4	-1.51	0.33	-2.81			VPS72
Serine/threonine-protein kinase VRK1 OS=Homo sapiens OX=9606 GN=VRK1 PE=1 SV=1	VRK1	Q99986	0.063	1.8	0.26	1.79	0.27	1.8	VRK1
Serine/threonine-protein kinase VRK2 OS=Homo sapiens OX=9606 GN=VRK2 PE=1 SV=3	VRK2	Q86Y07	0.78	-1.16	0.028	-3.22			VRK2
Vacuolar protein sorting-associated protein VTA1 homolog OS=Homo sapiens OX=9606 GN=VTA1 PE=1 SV=1	VTA1	Q9NP79	0.028	4.33	0.028	4.33	1	0	VTA1
Vesicle transport through interaction with t-SNAREs homolog 1B OS=Homo sapiens OX=9606 GN=VTI1B PE=1 SV=3	VTI1B	Q9UEU0	1	0.12	1	-0.11	1	0.3	VTI1B
Isoform 3 of von Willebrand factor A domain-containing protein 8 OS=Homo sapiens OX=9606 GN=VWA8	VWA8	A3KMH1	0.14	0.48	0.28	0.49	0.43	0.44	VWA8
WASH complex subunit 2A OS=Homo sapiens OX=9606 GN=WASHC2A PE=1 SV=3	WAC2A	Q641Q2	0.2	-0.75	0.57	-0.61	0.47	-0.84	WASHC2A
Isoform 2 of Wings apart-like protein homolog OS=Homo sapiens OX=9606 GN=WAPL	WAPL	Q7Z5K2	0.27	-1.34	0.89	-0.4	0.042	-2	WAPL
WASH complex subunit 4 OS=Homo sapiens OX=9606 GN=WASHC4 PE=1 SV=2	WASC4	Q2M389	0.62	-0.28	0.064	-1.1	0.76	0.41	WASHC4
WASH complex subunit 5 OS=Homo sapiens OX=9606 GN=WASHC5 PE=1 SV=1	WASC5	Q12768	0.19	-0.9	0.25	-1.05	0.4	-0.83	WASHC5
Wiskott-Aldrich syndrome protein family member 2 OS=Homo sapiens OX=9606 GN=WASF2 PE=1 SV=3	WASF2	Q9Y6W5	0.79	-0.5	0.79	0.36	1	-2.27	WASF2
Neural Wiskott-Aldrich syndrome protein OS=Homo sapiens OX=9606 GN=WASL PE=1 SV=2	WASL	O00401	0.33	6.42	0.33	6.33			WASL
WW domain-binding protein 11 OS=Homo sapiens OX=9606 GN=WBP11 PE=1 SV=1	WBP11	Q9Y2W2	0.87	-0.2	0.93	0.21	0.9	-0.68	WBP11
WD repeat-containing protein 1 OS=Homo sapiens OX=9606 GN=WDR1 PE=1 SV=4	WDR1	O75083	0.47	0.59	0.64	0.69	0.48	0.42	WDR1
WD repeat-containing protein 11 OS=Homo sapiens OX=9606 GN=WDR11 PE=1 SV=1	WDR11	Q9BZH6	1	-0.61	0.1	1.05	1	-5.73	WDR11
Ribosome biogenesis protein WDR12 OS=Homo sapiens OX=9606 GN=WDR12 PE=1 SV=2	WDR12	Q9GZL7	0.96	-0.16	0.52	0.75	0.43	-1.6	WDR12
WD repeat-containing protein 18 OS=Homo sapiens OX=9606 GN=WDR18 PE=1 SV=2	WDR18	Q9BV38	0.97	-0.36	1	0.66	1	-1.84	WDR18
WD repeat-containing protein 3 OS=Homo sapiens OX=9606 GN=WDR3 PE=1 SV=1	WDR3	Q9UNX4	0.001	-1.21	0.11	-0.7	0.011	-1.93	WDR3	sig
pre-mRNA 3' end processing protein WDR33 OS=Homo sapiens OX=9606 GN=WDR33 PE=1 SV=2	WDR33	Q9C0J8	0.097	-1.99	0.34	-1.65	0.1	-2.74	WDR33
WD repeat-containing protein 36 OS=Homo sapiens OX=9606 GN=WDR36 PE=1 SV=1	WDR36	Q8NI36	0.26	-0.49	0.56	-0.34	0.14	-0.73
WD repeat-containing protein 43 OS=Homo sapiens OX=9606 GN=WDR43 PE=1 SV=3	WDR43	Q15061	0.46	0.49	0.63	0.52	0.55	0.45	WDR43
WD repeat-containing protein 46 OS=Homo sapiens OX=9606 GN=WDR46 PE=1 SV=3	WDR46	O15213	0.003	-2.27	0.048	-1.75	0.028	-3.61	WDR46
WD repeat-containing protein 5 OS=Homo sapiens OX=9606 GN=WDR5 PE=1 SV=1	WDR5	P61964	0.22	-1.14	0.17	-1.79	0.1	0.41	WDR5
WD repeat-containing protein 55 OS=Homo sapiens OX=9606 GN=WDR55 PE=1 SV=2	WDR55	Q9H6Y2	0.4	-1.75	1	-1.57			WDR55
WD repeat-containing protein 61 OS=Homo sapiens OX=9606 GN=WDR61 PE=1 SV=1	WDR61	Q9GZS3	1	-1.15	1	-1.13			SKIC8
Isoform 2 of WD repeat-containing protein 74 OS=Homo sapiens OX=9606 GN=WDR74	WDR74	Q6RFH5	0.012	-2.86	0.018	-2.7	1	-3.54	WDR74
WD repeat-containing protein 75 OS=Homo sapiens OX=9606 GN=WDR75 PE=1 SV=1	WDR75	Q8IWA0	0.35	0.46	0.16	1.08	0.78	-0.27	WDR75
WD repeat-containing protein 82 OS=Homo sapiens OX=9606 GN=WDR82 PE=1 SV=1	WDR82	Q6UXN9	0.002	-3.46	0.014	-2.97	0.15	-4.64	WDR82	sig
WD repeat-containing protein 89 OS=Homo sapiens OX=9606 GN=WDR89 PE=2 SV=1	WDR89	Q96FK6	0.1	3.83	0.1	3.8			WDR89
Wolframin OS=Homo sapiens OX=9606 GN=WFS1 PE=1 SV=2	WFS1	O76024	0.43	-0.58	0.25	-1.13	0.57	0.34	WFS1
WD repeat domain phosphoinositide-interacting protein 3 OS=Homo sapiens OX=9606 GN=WDR45B PE=1 SV=2	WIPI3	Q5MNZ6	0.33	3.86	1	1.01			WDR45B
Isoform 3 of Protein Wiz OS=Homo sapiens OX=9606 GN=WIZ	WIZ	O95785	0.91	0.3	0.13	-1.13	0.028	4.47	WIZ
Isoform 2 of Protein wntless homolog OS=Homo sapiens OX=9606 GN=WLS	WLS	Q5T9L3	0.1	2.37	0.33	0.61			WLS
Werner syndrome ATP-dependent helicase OS=Homo sapiens OX=9606 GN=WRN PE=1 SV=2	WRN	Q14191	0.7	1.74	0.7	1.74			WRN
Isoform 2 of NEDD4-like E3 ubiquitin-protein ligase WWP2 OS=Homo sapiens OX=9606 GN=WWP2	WWP2	O00308	1	-4.54	1	0			WWP2
DNA repair protein complementing XP-C cells OS=Homo sapiens OX=9606 GN=XPC PE=1 SV=4	XPC	Q01831	1	0.01	0.008	2.88	0.16	-2.78	XPC
DNA repair endonuclease XPF OS=Homo sapiens OX=9606 GN=ERCC4 PE=1 SV=3	XPF	Q92889	1	-0.2			1	0.41	ERCC4
Exportin-1 OS=Homo sapiens OX=9606 GN=XPO1 PE=1 SV=1	XPO1	O14980	0.29	0.43	< 0.0001	2.02	0.002	-1.23	XPO1
Isoform 3 of Exportin-2 OS=Homo sapiens OX=9606 GN=CSE1L	XPO2	P55060	0.00014	1.55	< 0.0001	2.7	0.74	0.16	CSE1L	sig
Exportin-4 OS=Homo sapiens OX=9606 GN=XPO4 PE=1 SV=2	XPO4	Q9C0E2	0.1	-2.95	0.33	-1.97			XPO4
Exportin-5 OS=Homo sapiens OX=9606 GN=XPO5 PE=1 SV=1	XPO5	Q9HAV4	0.42	0.68	0.078	1.97	0.46	-1	XPO5
Exportin-7 OS=Homo sapiens OX=9606 GN=XPO7 PE=1 SV=3	XPO7	Q9UIA9	1	0			1	0	XPO7
Isoform 2 of Xaa-Pro aminopeptidase 1 OS=Homo sapiens OX=9606 GN=XPNPEP1	XPP1	Q9NQW7	0.041	-3.04	0.1	-3.8	1	-1.9	XPNPEP1
Isoform 4 of Xaa-Pro aminopeptidase 3 OS=Homo sapiens OX=9606 GN=XPNPEP3	XPP3	Q9NQH7	0.83	-0.61	0.39	-2.04	0.33	3.68	XPNPEP3
DNA repair protein XRCC1 OS=Homo sapiens OX=9606 GN=XRCC1 PE=1 SV=2	XRCC1	P18887	0.57	0.49	0.68	0.58	0.76	0.4	XRCC1
X-ray repair cross-complementing protein 5 OS=Homo sapiens OX=9606 GN=XRCC5 PE=1 SV=3	XRCC5	P13010	0.16	-0.42	0.85	-0.02	0.058	-0.96	XRCC5
X-ray repair cross-complementing protein 6 OS=Homo sapiens OX=9606 GN=XRCC6 PE=1 SV=2	XRCC6	P12956	0.015	-0.63	0.75	-0.04	0.004	-1.36	XRCC6
Isoform 2 of 5'-3' exoribonuclease 1 OS=Homo sapiens OX=9606 GN=XRN1	XRN1	Q8IZH2	0.73	-0.53	0.73	-0.67	1	0.27	XRN1
5'-3' exoribonuclease 2 OS=Homo sapiens OX=9606 GN=XRN2 PE=1 SV=1	XRN2	Q9H0D6	0.003	-0.89	0.022	-0.94	0.0062	-0.8	XRN2
Protein XRP2 OS=Homo sapiens OX=9606 GN=RP2 PE=1 SV=4	XRP2	O75695	1	-0.46	1	-0.63	1	0.05	RP2
Isoform 2 of Transcriptional coactivator YAP1 OS=Homo sapiens OX=9606 GN=YAP1	YAP1	P46937	1	0.89	1	0.89			YAP1
Endoribonuclease YbeY OS=Homo sapiens OX=9606 GN=YBEY PE=1 SV=2	YBEY	P58557	0.028	0.62	0.33	0.87	0.33	0.3	YBEY
Cluster of Nuclease-sensitive element-binding protein 1 OS=Homo sapiens OX=9606 GN=YBX1 PE=1 SV=3 (sp|P67809|YBOX1_HUMAN)	YBOX1	P67809	0.0003	-1.89	0.1	-1.49	0.008	-1.57	YBX1	sig
Isoform 2 of Y-box-binding protein 3 OS=Homo sapiens OX=9606 GN=YBX3	YBOX3	P16989	0.028	-3.33	0.1	-2.9			YBX3
Cluster of Tyrosine-protein kinase Yes OS=Homo sapiens OX=9606 GN=YES1 PE=1 SV=3 (sp|P07947|YES_HUMAN)	YES	P07947	0.57	-0.37	1	0.05	1	-0.96	YES1
YEATS domain-containing protein 2 OS=Homo sapiens OX=9606 GN=YEATS2 PE=1 SV=2	YETS2	Q9ULM3	0.36	-0.79	0.38	-1.02	1	0.03	YEATS2
YEATS domain-containing protein 4 OS=Homo sapiens OX=9606 GN=YEATS4 PE=1 SV=1	YETS4	O95619	1	-2.34	1	-2.34			YEATS4
Protein YIPF3 OS=Homo sapiens OX=9606 GN=YIPF3 PE=1 SV=1	YIPF3	Q9GZM5	0.73	1.7	0.33	4.06	0.33	-0.83	YIPF3
Protein YIPF4 OS=Homo sapiens OX=9606 GN=YIPF4 PE=1 SV=1	YIPF4	Q9BSR8	1	-0.25	1	-1.65	1	1.04	YIPF4
Isoform 3 of Protein YIPF5 OS=Homo sapiens OX=9606 GN=YIPF5	YIPF5	Q969M3	1	-0.51	1	-1.43	0.33	0.34	YIPF5
Protein YIPF6 OS=Homo sapiens OX=9606 GN=YIPF6 PE=1 SV=2	YIPF6	Q96EC8	0.7	-0.97	1	-1.46			YIPF6
Uncharacterized protein FLJ45252 OS=Homo sapiens OX=9606 PE=2 SV=2	YJ005	Q6ZSR9	1	0.68			1	0.67
Synaptobrevin homolog YKT6 OS=Homo sapiens OX=9606 GN=YKT6 PE=1 SV=1	YKT6	O15498	0.001	3	0.008	4.42	0.1	0.44	YKT6	sig
Isoform 1 of YLP motif-containing protein 1 OS=Homo sapiens OX=9606 GN=YLPM1	YLPM1	P49750	0.58	-0.28	0.68	-0.35	0.7	-0.23	YLPM1
Isoform 2 of ATP-dependent zinc metalloprotease YME1L1 OS=Homo sapiens OX=9606 GN=YME1L1	YMEL1	Q96TA2	0.12	-1.27	0.34	-1.16	0.45	-1.38	YME1L1
YrdC domain-containing protein, mitochondrial OS=Homo sapiens OX=9606 GN=YRDC PE=1 SV=1	YRDC	Q86U90	1	0	1	0			YRDC
Isoform 2 of YTH domain-containing protein 1 OS=Homo sapiens OX=9606 GN=YTHDC1	YTDC1	Q96MU7	0.008	-4.1			0.028	-4.47	YTHDC1
3'-5' RNA helicase YTHDC2 OS=Homo sapiens OX=9606 GN=YTHDC2 PE=1 SV=2	YTDC2	Q9H6S0	0.18	1.01	0.13	1.37	0.87	-0.39	YTHDC2
YTH domain-containing family protein 2 OS=Homo sapiens OX=9606 GN=YTHDF2 PE=1 SV=2	YTHD2	Q9Y5A9	0.43	-1.51	0.1	1.29	0.33	-6.06	YTHDF2
YTH domain-containing family protein 3 OS=Homo sapiens OX=9606 GN=YTHDF3 PE=1 SV=1	YTHD3	Q7Z739	0.98	0.15	0.57	1.2	0.56	-1.13	YTHDF3
Cluster of Zinc finger protein 280C OS=Homo sapiens OX=9606 GN=ZNF280C PE=1 SV=1 (sp|Q8ND82|Z280C_HUMAN)	Z280C	Q8ND82	0.055	2.85	0.001	4	0.7	0.33	ZNF280C
Isoform 2 of Zinc finger protein 280D OS=Homo sapiens OX=9606 GN=ZNF280D	Z280D	Q6N043	1	0.99					ZNF280D
Zinc finger and BTB domain-containing protein 11 OS=Homo sapiens OX=9606 GN=ZBTB11 PE=1 SV=2	ZBT11	O95625	1	0.28	1	4.94			ZBTB11
Isoform 2 of Zinc finger and BTB domain-containing protein 7B OS=Homo sapiens OX=9606 GN=ZBTB7B	ZBT7B	O15156	1	-5	1	-5			ZBTB7B
Zinc finger CCCH domain-containing protein 11A OS=Homo sapiens OX=9606 GN=ZC3H11A PE=1 SV=3	ZC11A	O75152	0.89	-0.04	0.83	0.37	0.7	-0.37	ZC3H11A
Zinc finger CCCH domain-containing protein 4 OS=Homo sapiens OX=9606 GN=ZC3H4 PE=1 SV=3	ZC3H4	Q9UPT8	0.074	-1.69	0.19	-2.02	1	-0.66	ZC3H4
Zinc finger CCCH domain-containing protein 8 OS=Homo sapiens OX=9606 GN=ZC3H8 PE=1 SV=2	ZC3H8	Q8N5P1	0.7	2.02	0.7	2.05			ZC3H8
Zinc finger CCCH domain-containing protein 13 OS=Homo sapiens OX=9606 GN=ZC3H13 PE=1 SV=1	ZC3HD	Q5T200	0.75	-0.32	0.96	-0.15	0.24	-0.51	ZC3H13
Cluster of Isoform 2 of Zinc finger CCCH domain-containing protein 14 OS=Homo sapiens OX=9606 GN=ZC3H14 (sp|Q6PJT7-2|ZC3HE_HUMAN)	ZC3HE	Q6PJT7	0.33	-2.58	0.33	-2.55	0.33	3.02	ZC3H14
Zinc finger CCCH domain-containing protein 15 OS=Homo sapiens OX=9606 GN=ZC3H15 PE=1 SV=1	ZC3HF	Q8WU90	0.41	-1.11	0.66	-0.91	0.7	-1.45	ZC3H15
Zinc finger CCCH-type antiviral protein 1 OS=Homo sapiens OX=9606 GN=ZC3HAV1 PE=1 SV=3	ZCCHV	Q7Z2W4	0.29	-0.63	0.68	0.41	0.072	-1.59	ZC3HAV1
Zinc finger CCCH domain-containing protein 18 OS=Homo sapiens OX=9606 GN=ZC3H18 PE=1 SV=2	ZCH18	Q86VM9	0.14	-1.55	1	-0.03	0.33	-3.05	ZC3H18
Palmitoyltransferase ZDHHC20 OS=Homo sapiens OX=9606 GN=ZDHHC20 PE=1 SV=1	ZDH20	Q5W0Z9	0.051	-3.25	0.028	-4.1	1	0.32	ZDHHC20
Isoform 2 of Palmitoyltransferase ZDHHC3 OS=Homo sapiens OX=9606 GN=ZDHHC3	ZDHC3	Q9NYG2	0.33	-4.44	0.33	-4.44			ZDHHC3
Isoform 2 of E3 ubiquitin-protein ligase ZFP91 OS=Homo sapiens OX=9606 GN=ZFP91	ZFP91	Q96JP5	0.73	-0.2	1	0.18	1	-0.57	ZFP91
Zinc finger protein-like 1 OS=Homo sapiens OX=9606 GN=ZFPL1 PE=1 SV=2	ZFPL1	O95159	0.61	0.65	1	-0.12	1	3.11	ZFPL1
Zinc finger RNA-binding protein OS=Homo sapiens OX=9606 GN=ZFR PE=1 SV=2	ZFR	Q96KR1	0.0001	-3.26	< 0.0001	-3.2	< 0.0001	-3.37	ZFR	sig
Isoform 2 of Zinc finger Y-chromosomal protein OS=Homo sapiens OX=9606 GN=ZFY	ZFY	P08048	1	-0.52	1	-0.49			ZFY
Isoform 2 of Zinc finger FYVE domain-containing protein 16 OS=Homo sapiens OX=9606 GN=ZFYVE16	ZFY16	Q7Z3T8	0.4	1.97			1	0.17	ZFYVE16
Zinc finger MYM-type protein 2 OS=Homo sapiens OX=9606 GN=ZMYM2 PE=1 SV=1	ZMYM2	Q9UBW7	0.37	-1.12	0.033	-2.53	0.4	2.67	ZMYM2
Isoform 2 of Zinc finger MYM-type protein 3 OS=Homo sapiens OX=9606 GN=ZMYM3	ZMYM3	Q14202	0.33	2.22			0.33	2.2	ZMYM3
Isoform 4 of Zinc finger MYM-type protein 4 OS=Homo sapiens OX=9606 GN=ZMYM4	ZMYM4	Q5VZL5	0.16	-0.93	0.002	-2.85	0.37	0.66	ZMYM4
Isoform 2 of Zinc finger protein 143 OS=Homo sapiens OX=9606 GN=ZNF143	ZN143	P52747	0.1	2.03	0.1	2.02			ZNF143
Zinc finger protein 148 OS=Homo sapiens OX=9606 GN=ZNF148 PE=1 SV=2	ZN148	Q9UQR1	0.58	-1.18	0.7	0.37	0.33	-3.67	ZNF148
Isoform 3 of Zinc finger protein 185 OS=Homo sapiens OX=9606 GN=ZNF185	ZN185	O15231	0.29	-1.13	0.002	-2.31	0.33	2.86	ZNF185
Isoform 2 of BUB3-interacting and GLEBS motif-containing protein ZNF207 OS=Homo sapiens OX=9606 GN=ZNF207	ZN207	O43670	0.001	-2.01	0.008	-2.35	0.028	-1.65	ZNF207	sig
Isoform 2 of Zinc finger protein 281 OS=Homo sapiens OX=9606 GN=ZNF281	ZN281	Q9Y2X9	0.2	1.52	0.008	3.19	0.63	-0.45	ZNF281
DBIRD complex subunit ZNF326 OS=Homo sapiens OX=9606 GN=ZNF326 PE=1 SV=2	ZN326	Q5BKZ1	0.073	-1.02	0.21	-0.88	0.32	-1.22	ZNF326
Isoform 2 of Zinc finger protein 384 OS=Homo sapiens OX=9606 GN=ZNF384	ZN384	Q8TF68	0.44	0.47	0.028	1.21	1	-0.61	ZNF384
Zinc finger protein 592 OS=Homo sapiens OX=9606 GN=ZNF592 PE=1 SV=2	ZN592	Q92610	0.13	-1.85	0.14	-2.13	1	-0.3	ZNF592
Zinc finger protein 593 OS=Homo sapiens OX=9606 GN=ZNF593 PE=1 SV=2	ZN593	O00488	0.089	-2.5	0.14	-4.03	1	-0.71	ZNF593
Isoform 2 of E3 ubiquitin-protein ligase ZNF598 OS=Homo sapiens OX=9606 GN=ZNF598	ZN598	Q86UK7	0.9	-0.09	0.9	0.15	0.98	-0.39
Zinc finger protein 622 OS=Homo sapiens OX=9606 GN=ZNF622 PE=1 SV=1	ZN622	Q969S3	0.7	-2.18			0.33	-3.9	ZNF622
Zinc finger protein 638 OS=Homo sapiens OX=9606 GN=ZNF638 PE=1 SV=2	ZN638	Q14966	0.0001	-1.74	0.003	-1.72	< 0.0001	-1.76	ZNF638	sig
Isoform 2 of Zinc finger protein 687 OS=Homo sapiens OX=9606 GN=ZNF687	ZN687	Q8N1G0	0.4	-1.5	1	-0.76	1	-3.81	ZNF687
Zinc finger protein 787 OS=Homo sapiens OX=9606 GN=ZNF787 PE=1 SV=4	ZN787	Q6DD87	1	-1.29			0.33	-1.32	ZNF787
Zinc finger protein 800 OS=Homo sapiens OX=9606 GN=ZNF800 PE=1 SV=1	ZN800	Q2TB10	0.33	-4.42	0.33	-4.41			ZNF800
Zinc finger protein 48 OS=Homo sapiens OX=9606 GN=ZNF48 PE=1 SV=2	ZNF48	Q96MX3	0.33	-4.26	0.33	-4.25			ZNF48
Zinc transporter 7 OS=Homo sapiens OX=9606 GN=SLC30A7 PE=2 SV=1	ZNT7	Q8NEW0	0.15	-2.79	0.33	-5.06	1	-0.51	SLC30A7
Cluster of Isoform Short of Tight junction protein ZO-1 OS=Homo sapiens OX=9606 GN=TJP1 (sp|Q07157-2|ZO1_HUMAN)	ZO1	Q07157	0.19	-1.85	0.33	-3.69	1	-0.87	TJP1
Isoform C1 of Tight junction protein ZO-2 OS=Homo sapiens OX=9606 GN=TJP2	ZO2	Q9UDY2	0.51	-0.18	0.5	-0.24	0.76	-0.15	TJP2
Isoform 3 of Tight junction protein ZO-3 OS=Homo sapiens OX=9606 GN=TJP3	ZO3	O95049	0.33	-2.81	0.33	-2.8			TJP3
Centromere/kinetochore protein zw10 homolog OS=Homo sapiens OX=9606 GN=ZW10 PE=1 SV=3	ZW10	O43264	0.77	0.37	0.5	0.99	1	-0.77	ZW10
Zyxin OS=Homo sapiens OX=9606 GN=ZYX PE=1 SV=1	ZYX	Q15942	0.42	-1.33	0.46	-1.31			ZYX
